# Comparative Analysis of Association Networks Using Single-Cell RNA Sequencing Data Reveals Perturbation-Relevant Gene Signatures

**DOI:** 10.1101/2023.09.11.556872

**Authors:** Nima Nouri, Giorgio Gaglia, Hamid Mattoo, Emanuele de Rinaldis, Virginia Savova

## Abstract

Single-cell RNA sequencing (scRNA-seq) data has elevated our understanding of systemic perturbations to organismal physiology at the individual cell level. However, despite the rich information content of scRNA-seq data, the relevance of genes to a perturbation is still commonly assessed through differential expression analysis. This approach provides a one-dimensional perspective of the transcriptomic landscape, risking the oversight of tightly controlled genes characterized by modest changes in expression but with profound downstream effects. We present GENIX (Gene Expression Network Importance eXamination), a novel platform for constructing gene association networks, equipped with an innovative network-based comparative model to uncover condition-relevant genes. To demonstrate the effectiveness of GENIX, we analyze influenza vaccine-induced immune responses in peripheral blood mononuclear cells (PBMCs) collected from recovered COVID-19 patients, shedding light on the mechanistic underpinnings of gender differences. Our methodology offers a promising avenue to identify genes relevant to perturbation responses in biological systems, expanding the scope of response signature discovery beyond differential gene expression analysis.

**HIGHLIGHTS:**

- Conventional methods used to identify perturbation-relevant genes in scRNA-seq data rely on differential expression analysis, susceptible to overlooking essential genes.
- GENIX leverages cell-type-specific inferred gene association networks to identify condition-relevant genes and gene programs, irrespective of their specific expression alterations.
- GENIX provides insight into the gene-regulatory response to the influenza vaccine in naïve and recovered COVID-19 patients, expanding on previously observed gender-specific differences.

**GRAPHICAL ABSTRACT:** 

## Supplementary material for "Comparative Analysis of Association Networks Using Single-Cell RNA Sequencing Data Reveals Perturbation-Relevant Gene Signatures": Supplementary_File_1.xlsx

### Sheet: B_Mem
M1	M2	M3	M4	M5	M6	M7	M8	M9	M10	M11	M12	M13	M14	M15	M16	M17
JMJD1C	DDX5	CALM2	CYBA	ARPC3	CIB1	MT-ND3	EEF1A1	ADK	FTH1	CD79A	EEF1A1	ANKRD12	EEF2	EEF1G	COMMD6	ATP5G2
MT-ATP6	EMP3	CLIC1	FCRL3	CD99	EMP3	PFDN5	EEF1B2	CD19	FTL	CLIC1	HSP90AB1	ANKRD44	IRF1	FAU	GNB2L1	BTG1
MT-ND3	RHOB	COTL1	MPP6	CNN2	FXYD5	RPL21	EEF1G	CD79B	H3F3B	CYBA	MT-ATP6	ARPC2	PDE4D	GLTSCR2	NACA	COX4I1
MT-ATP8	BTG1	EMP3	PSAP	IGJ	IRF1	RPL23A	EEF2	CLEC2D	HLA-E	EMP3	RPL12	ATP5E	RPL27A	H3F3B	RPL12	FAU
MT-CO1	CXCR4	LRRFIP1	RPS26	LGALS1	LGALS1	RPL5	MT-ATP6	CYBA	NFKBIA	IGJ	RPL23	BACH2	RPL3	HMGN2	RPL19	FTL
MT-CO2	FOSB	SH3BGRL3	ZEB2	LIMD2	OAZ1	RPS15	RP11-290D2.6	DAPP1	PNRC1	ISG20	RPL23A	BANK1	RPL7	NPM1	RPL23A	HNRNPA1
MT-CO3	UBC	ATP5E	CD72	NME1-NME2	PSME2	RPS20	RPL14	FCRLA	PTMA	ITGB1	RPL28	CD99	RPL7A	PNRC1	RPL27A	HSP90AB1
MT-CYB	CD83	VIM	PTPRCAP	OAZ1	RPS11	RPS27A	RPL35	GDI2	RP5-887A10.1	PPIA	RPL5	CIB1	RPL9	PTMA	RPL36	NPM1
MT-ND1	EIF1	LSP1	FGR	PTPN6	S100A4	RPS3A	RPL7	HLA-DMA	SELL	RASGRP2	RPL8	CSK	RPS23	RPL13	RPL37	PABPC1
MT-ND2	IER2	CRIP2	HLA-DQA2	SLC25A5	STAT1	ATP5E	RPL9	HLA-E	ZFP36L1	SELL	RPS10	CYTH4	RPS24	RPL4	RPL37A	PTPRCAP
MT-ND4	H3F3B	ITGB1	ITGB2	CD52	UBE2J1	FAU	RPS10	MS4A1	BTG1	SERF2	RPS20	DAPP1	RPS25	RPL7	RPL38	RP5-887A10.1
MT-ND4L	ZFP36	ANXA2	CD74	SH3BGRL3	CYBA	RPL24	RPS2	PPP1R14A	LINC00926	UBE2J1	RPS27A	DBNL	RPS3	RPL7A	RPL39	RPL21
MT-ND5	CD69	AHNAK	HLA-DRB5	ARHGDIB	IGJ	RPL26	RPS6	RHOB	SMAP2	H3F3A	RPS3A	EML4	SMAP2	RPLP0	RPL5	RPL22
MT-ND6	KLF2	CRIP1	LAPTM5	LCP1	FTH1	RPL27	RPL13	RPS26	CXCR4	MYL12A	RPS7	EP300	TOMM7	RPS8	RPS16	RPL7
	KLF6	S100A10	HLA-DRB1	PPIA	PSMB9	RPL32	RPL15	TSPAN3	TXNIP	PTPRCAP	RPS8	FCRL2	TPT1	RPSA	RPS21	RPL9
	TSC22D3	TAGLN2	HLA-DMA	TMSB4X	PSME1	RPL35	RPL17	ZEB2	ZFP36L2	SH3BGRL3	TPT1	FTH1	UQCRB	TOMM7	RPS25	RPS18
	DUSP1	UCP2	HLA-DPA1	COTL1	PTMA	RPL36A	RPL3	CD79A		VIM	EEF1D	FUS	EEF1A1	TPT1	RPS26	RPS6
	FOS		HLA-DPB1	ARPC2	S100A6	RPS13	RPS9	EMP3		LIMD2	RPL13A	GPCPD1	EEF1G	FTH1	RPS4X	UBA52
	JUN		HLA-DQA1	RAC2	HLA-DRB5	RPS23	RPS18	HLA-DRB1		S100A6	RPL26	HNRNPA2B1	RPL27	FTL	RPS7	HLA-DQA2
	JUNB		HLA-DQB1	CLIC1	FTL	RPS24	RPS25	PSAP		ARHGDIB	RPL7	HSPA8	RPL4	PFDN5	RPL11	HLA-DRB5
	JUND		HLA-DRA	SUB1	UBC	RPS26	RPLP2	FCRL3		CD52	RPL9	ITGB1	RPS18	RPL15	RPL14	PFDN5
				ARPC1B	HLA-DQA2	UBA52	UBA52	ITGB2		S100A4	RPS16	ITGB2	RPS2	RPL3	RPL34	PPDPF
				GAPDH	HLA-E	RPL30	RPL21	CD72		AES	RPL18A	ITSN2	RPS8	RPS10	RPS15	RPL15
				ACTB	B2M	RPS25	RPL23A	MPP6		TMSB10	RPL21	LILRB1	RPSA	EEF1A1	RPS15A	RPL17
				ACTG1	HLA-A	RPL22	RPL4	FGR			RPL35	MAP3K2	SLC25A6	EEF1B2	RPS23	RPLP1
				CFL1	HLA-B	RPL31	RPS11	CD74			RPL6	MEF2C	EEF1B2	EEF1D	RPS8	RPS12
				CORO1A	HLA-C	RPLP2	TPT1	LAPTM5			RPS11	MGEA5	NME1-NME2	RPL9	RPL22	RPS9
				PFN1		RPS15A	RPL27				RPS18	MPP6	RPL31	RPS3	RPS24	EEF1A1
						RPL35A	RPS16				RPS19	MYL6	RPLP0	RPS3A	FAU	RPL13
						RPL37A	RPL27A				RPSA	PIKFYVE	RPS10	RPS27A	RPS13	RPS10
						RPL34	RPS20				RPL15	PLEK	RP5-887A10.1		RPL32	RPS15A
						RPL37	RPL13A				RPL10A	PPIA	RPLP1		RPL35A	RPS26
						RPL39					RPL13	PSAP	RPS12		RPL30	RPS27A
						RPS21					RPL17	REL	RPS14			EEF1B2
						RPL36					RPL3	RP11-444D3.1				EEF1D
						RPL38					RPS6	SF1				RPL32
						RPL41					RPS9	SFPQ				RPL35
						RPS27						SH3BGRL3				RPLP0
						RPS28						SLC38A1				RPS13
						RPS29						SRRM2				RPS14
												STK17B				RPS23
												TSPAN3				RPS3A
												TTN				RPSA
												ZBTB1				EEF2
												ZNF331				RPL24
												ADAM28				RPL26
												CD19				RPS15
												OAZ1				RPS24
												SERF2				RPS3
												STX7				SLC25A6
												XIST				RPL10A
												MEF2A				RPL14
												NEAT1				RPS8
												PTPRC				EEF1G
												RALGPS2				RPL5
												TMSB4X				RPS2
												DDX17				RPL18A
												FCRL3				RPL6
												MS4A1				RPL7A
												ZEB2				RPS19
												FCRL5				RPS7
												MALAT1				NACA
																RPL11
																RPL12
																RPL28
																RPL8
																RPS4X
																GNB2L1
																RPL10
																RPL19
																RPL29
																RPL18
																RPS5

### Sheet: B_Naive
M1	M2	M3	M4	M5	M6	M7	M8	M9	M10	M11	M12	M13	M14
MT-ATP6	EEF1D	EIF1	CYBA	CYBA	PFDN5	CD37	BACH2	CALM3	EEF1A1	EEF1G	RPS5	HLA-DQA2	EEF1D
MT-CO1	LTB	H3F3B	LCP1	LTB	RPL12	HLA-DQA2	CD83	CRIP1	RPL31	GNB2L1	HLA-DQA2	HLA-DRB5	RPL10A
MT-CO2	PTPRCAP	IL4R	NCF1	H3F3B	RPL13A	HLA-DRB5	FCRL5	GNAS	RPL35	RPL12	HLA-DRB5	NACA	RPL3
MT-CO3	RPS26	LAPTM5	PTMA	H3F3A	RPL23A	PSME1	FUS	GPX1	RPL6	RPL18	RPL14	RPL14	RPLP0
MT-ND5	CYBA	ZFP36L2	RPS24	CD37	RPL26	STAT1	IRF1	H3F3A	RPL8	RPL18A	RPL8	RPL15	RPLP1
MT-ND6	LAPTM5	CD69	SH3BGRL3	RPS24	RPL27	LTB	KIAA0922	HIST1H2AC	RPS10	RPL19	RPS14	RPL17	RPS12
MT-ATP8	HLA-DRB5	TXNIP	FTH1	CD79A	RPL27A	PSMB9	LINC-PINT	HSP90B1	RPS19	RPL21	RPS2	RPL18	UBA52
MT-CYB	HLA-DMA	BTG1	TMSB4X	PTMA	RPL28	B2M	MAP3K1	IGJ	RPS2	RPL24	RPS26	RPL22	FAU
MT-ND1	HLA-DQB1	DUSP1	MS4A1	TCL1A	RPL29	HLA-A	MYCBP2	MYL12A	RPS23	RPL28		RPL24	RPL13
MT-ND2	CD74	FOS	ARPC1B	AES	RPL31	HLA-B	SCAF11	MYL6	RPS25	RPL5		RPL9	RPL15
MT-ND3	HLA-DPA1	JUNB	RAC2	CD52	RPS13	HLA-C	SP100	MZB1	RPSA	RPL9		RPS15	RPL26
MT-ND4	HLA-DPB1	CXCR4	ACTB	TMSB10	RPS14	HLA-E	SRRM2	PPIB	EEF1G	RPS19		RPS18	RPL30
MT-ND4L	HLA-DQA1	JUN	ACTG1		RPS7		SRSF11	SH3BGRL3	RPLP2	RPS26		RPS23	RPS13
	HLA-DRA	JUND	CFL1		FAU		TTN	SSR4	RPS20	RPS9		RPS26	RPS18
	HLA-DRB1	KLF2	CORO1A		RPL21		UVRAG	TMSB4X	RPS27A	RPS14		RPS27A	RPS24
		TSC22D3	PFN1		RPS15		VPS13C	TXNDC5	RPS4X	RPS25		RPS6	RPS3A
					RPS26		ANKRD12		TMSB4X	RPS7		TXNIP	RPS5
					RPS27A		ANKRD44		RPL27A	RPL11		EEF2	EEF1B2
					RPS23		ARGLU1		RPS11	RPL14		GNB2L1	NACA
					RPL22		CCNL1		RPS14	RPL26		RPL13	RPL32
					RPL30		FAM65B		RPS3	RPS3A		RPL3	RPS14
					RPL32		KIAA1551		RPS5	RPL22		RPL35	RPS15
					RPLP2		PARP14		RPL26	RPL32		RPL8	RPS19
					RPL35		UTRN		RPL15	RPS15A		RPLP2	RPS9
					RPL35A		XIST		RPS3A	RPL30		RPS3	RPL14
					RPS15A		AFF3		RPL13A	RPL35A		RPS3A	RPL18A
					RPS25		MS4A1		RPL23A	RPS13		RPS4X	RPL28
					RPL34		SMCHD1		RPL4	RPS15		RPS7	RPL5
					RPL36		BANK1		RPS9	RPS27A		RPS9	RPS2
					RPL37		C1orf63		RPS16	RPS23		RPL10A	GNB2L1
					RPL39		STX7		RPL10A	FAU		RPL29	RPL12
					RPS21		PTPRC		RPL13			RPS10	RPL6
					RPS28		DDX17		RPL21			RPS13	RPS8
					RPL37A		RALGPS2		RPL17			RPS2	RPL10
					RPL38		MALAT1		RPL3			RPS24	RPL19
					RPL41				RPL9			RPL18A	RPL29
					RPS27				RPS18			RPL19	RPS10
					RPS29				TPT1			RPL7A	RPS4X
									RPS6			RPS19	RPL7A
												RPS5	RPL8
												RPL10	RPS3
												RPL12	RPS7
												RPL28	RPL11
												RPL5	RPL18
												RPL6
												RPS8
												EEF1B2
												RPLP0
												EEF1A1
												RPLP1
												RPS12
												RPSA

### Sheet: B_Naive_Intermediate
M1	M2	M3	M4	M5	M6	M7	M8	M9	M10	M11
MS4A1	BTG1	FTL	CD52	CD79A	FAU	BTG1	ATRX	BTF3	NACA	NACA
MT-ATP8	CD79B	NACA	PFDN5	COTL1	GAPDH	CD55	BCLAF1	EEF1A1	RPL10A	PTMA
MT-CYB	MS4A1	RPL14	RPL26	EEF2	GNB2L1	CD69	BLK	EEF1B2	RPL12	RPL13A
MT-ND2	PTPRC	RPL27A	RPL28	HLA-F	NACA	CD83	CEP350	FTH1	RPL17	RPL15
MT-ND3	TCL1A	RPL7	RPS13	UBC	PPIA	CXCR4	CHD2	HLA-DRB5	RPL18	RPL17
MT-ND5	CYBA	RPLP2	RPS14	VIM	RPL10A	KLF2	EEF1D	RPL13	RPL26	RPL22
MT-ND6	CD37	RPS11	RPS26	B2M	RPL13A	TSC22D3	FOSB	RPL17	RPL36	RPL24
MT-ATP6	HLA-DQB1	RPS15	TMSB4X	HLA-A	RPL18	TXNIP	FUS	RPL24	RPL6	RPL30
MT-CO1	LAPTM5	RPS3A	UBA52	HLA-B	RPL22	DUSP1	KIAA1551	RPL26	RPL7A	RPL32
MT-CO2	HLA-DRB5	RPS5	RPL21	HLA-C	RPL24	FOS	LUC7L3	RPS11	RPLP0	RPL9
MT-CO3	CD79A	RPL27	RPLP2	HLA-E	RPL28	JUN	MTSS1	RPS14	RPLP1	RPS11
MT-ND1	HLA-DQA1	RPL36	RPS19	LTB	RPL29	JUNB	N4BP2L2	RPSA	RPLP2	RPS14
MT-ND4	CD74	RPS2	RPS23		RPL30	JUND	PARP15	TMSB10	RPS12	RPS15A
MT-ND4L	HLA-DPA1	RPS20	RPS24		RPL32		PNISR	TXNIP	RPS15	RPS16
	HLA-DPB1	RPS23	RPS25		RPL35A		PNN	RPL22	RPS16	RPS18
	HLA-DRA	RPL26	RPL22		RPL6		PPP3CA	RPL30	RPS26	RPS19
	HLA-DRB1	RPL35	RPL23A		RPL7A		PRKCB	RPL7	RPS8	RPS25
		RPL15	RPL24		RPLP2		RAB3GAP2	RPLP1	RPL22	RPS26
		TMSB4X	RPL27		RPS15A		RPL10	RPS12	RPL30	RPS28
		RPS19	RPL30		RPS16		RPL7A	RPS15A	RPS13	RPS6
		RPL13A	RPL32		RPS2		SF1	RPS19	RPS21	RPS7
		RPL21	RPS15A		RPS25		SF3B1	RPS23	RPS27A	RPS9
		RPL10A	RPL35		RPS26		SLC25A6	RPS3A	RPS28	RPL21
		RPL23A	RPL34		SLC25A6		SRSF11	RPL14	RPS3A	RPS27A
		RPL9	RPL35A		RPL11		ANKRD12	RPL15	FAU	RPS3A
		RPS16	RPL36		RPL5		ATP2B1	RPL32	RPL28	TPT1
		RPS25	RPL39		RPS27A		C1orf63	RPS24	RPL32	RPLP2
		TPT1	RPS28		RPS4X		KLF6	EEF1D	RPL34	RPS15
		RPL17	RPL38		RPS8		MGEA5	NACA	RPL35A	RPS24
		RPL13	RPL41		RPL4		NEAT1	RPLP0	RPL39	RPL26
		RPL3	RPS21		EEF1G		XIST	RPS10	RPS15A	RPS23
		RPS18	RPL37A		RPS10		ARGLU1	RPS26	RPS24
		RPS6	RPS27		RPS3A		CCNL1	RPS27A
		RPS9	RPS29		RPL14		DDX17	RPS3
			RPL37		RPLP0		NKTR	RPS2
					RPS3		TTN	RPL5
					RPLP1		BANK1	RPS15
					RPS12		AHNAK	FAU
					EEF2		MS4A1	RPL10
					RPS14		RALGPS2	RPL28
					EEF1A1		MALAT1	RPL6
					EEF1B2			RPS13
					RPSA			GNB2L1
								RPL12
								RPL7A
								RPL11
								RPL18
								RPS4X
								RPS8
								RPL8
								RPS5
								RPS7
								RPL18A
								RPL29
								RPL19

### Sheet: CD4_CM
M1	M2	M3	M4	M5	M6	M7	M8	M9	M10	M11	M12	M13	M14
CLIC1	MT-CO1	ANXA2	BTG1	EIF1	AES	BTG1	RPL11	CCNL1	EEF1A1	GBP1	BTF3	EEF1D	PFDN5
TUBA1B	MT-CO2	EMP3	IL7R	IER2	CD3D	CCL5	RPL12	CCR7	EEF1G	GBP5	EEF1D	FXYD5	RPL10A
ARPC2	MT-CO3	FXYD5	SLC2A3	JUND	GMFG	CD99	RPL14	HIST1H1E	EEF2	HLA-E	EIF3L	RPL13	RPL13
PPIA	MT-ND3	RPS19	TXNIP	RPS10	PTMA	FXYD5	RPL22	INPP4B	GNB2L1	IRF1	HNRNPA1	RPL22	RPL17
LCP1	MT-ND5	TMSB10	DNAJB1	RPS26	RAC2	GZMK	RPL24	N4BP2L2	RPL18A	PSMB9	KLRB1	RPL30	RPL19
RAC2	MT-ND6	CALM1	KLF6	SMDT1	SERF2	IFITM1	RPL26	XIST	RPL7	IFITM2	RPL13A	RPL32	RPL23A
COTL1	MT-ATP6	MYH9	KLF2	JUNB	TCF7	IL32	RPL27A	MBNL1	RPS5	ISG15	RPL17	RPLP0	RPL29
ACTB	MT-ATP8	RP11-124N14.3	TSC22D3	ZFP36	UCP2	IRF1	RPL28	ARGLU1	RPS11	MX1	RPL18A	RPLP1	RPL35
ACTG1	MT-CYB	PLP2	ZFP36L2	KLF2	LIMD2	LTB	RPL30	C1orf63	RPS27A	IFI6	RPL26	RPS15	RPL39
ARPC1B	MT-ND1	IL32	EIF1	KLF6	ARHGDIB	LY6E	RPS13	PNISR	UBA52	IFITM1	RPL35	RPS2	RPL6
CFL1	MT-ND2	ANXA1	CXCR4	CXCR4	ATP5E	PPDPF	RPS14	FUS	RPS2	LY6E	RPL5	RPS23	RPL7
CNN2	MT-ND4	AHNAK	IER2	IL7R	TMSB10	S100A11	RPS25	KIAA1551	RPLP2	STAT1	RPL6	RPS26	RPLP0
CORO1A	MT-ND4L	CRIP1	JUNB	TSC22D3	CD52	STAT1	RPL23A	SMCHD1	RP11-290D2.6		RPL9	RPS4Y1	RPLP1
GAPDH		S100A11	NFKBIA	TXNIP	FYB	TXNIP	RPL35	PTPRC	RPL15		RPS15	RPS8	RPLP2
MYL6		TAGLN2	TNFAIP3	BTG1	TMSB4X	UBC	RPS23	LINC00861	RPL35		RPS19	RPSA	RPS19
PFN1		S100A10	ZFP36	ZFP36L2		CYBA	TOMM7	ANKRD12	RPL9		RPS23	RPL28	RPSA
		LGALS1	CD69			GSTK1	RPL36A	DDX17	RPS19		RPS25	RPS10	UBA52
		S100A4	DUSP1			IL7R	RPS15	MALAT1	RPS25		RPS4X	RPS13	C12orf57
		S100A6	FOS			EMP3	RPS24		RPL23A		RPS7	RPS3A	RPL14
		SH3BGRL3	JUN			PTPRCAP	RPLP2		RPL21		RPS8	EEF1B2	RPL24
		VIM	JUND			ITM2B	RPS15A		RPL26		RPS9	RPS14	RPL26
						MYL12A	RPL35A		RPS9		RPL12	RPL12	RPL3
						IL2RG	RPL34		RPL13		RPL15	FAU	RPL34
						CD74	RPL31		RPL13A		RPS12	GNB2L1	RPL36
						PSME1	RPL39		RPL17		GNB2L1	RPS3	RPL7A
						HLA-E	RPL36		RPL27		LDHB	RPL11	RPL8
						B2M	RPL37		RPL27A		RPL28	RPL5	RPS25
						HLA-A	RPL37A		RPL3		RPL29	RPS4X	RPS7
						HLA-B	RPL38		RPS16		RPL7	RPS5	NACA
						HLA-C	RPS21		RPL10A		RPS10	RPL14	RPL21
							RPS27		RPL4		RPS26	RPS7	RPL5
							RPS28		RPS18		EEF2	RPL18A	RPS26
							RPS29		RPS20		EEF1A1	RPL29	RPS9
							RPL41		RPS6		EEF1G	RPL6	RPL11
									TPT1		RPLP0	RPL8	RPL35A
											RPLP1	NACA	RPL9
											RPSA	RPL19	RPS10
											RPS2	RPL7A	RPS4X
												RPL10	RPL12
												RPL18	RPL28
													RPS24
													RPS5
													FAU
													RPS15
													RPS15A
													RPS14
													RPS3
													RPS13
													RPS23
													EEF1B2
													RPL30
													RPS27A
													RPS8
													RPL22
													RPL32
													RPS12
													RPS3A

### Sheet: CD4_EM
M1	M2	M3	M4	M5	M6	M7	M8	M9	M10	M11	M12	M13	M14	M15
MT-CO1	ARHGDIB	ANXA1	PTMA	CD3E	CALM1	CTSW	ABHD17A	GNB2L1	BTF3	BTF3	CNN2	ATP5E	ALDOA	ANKRD44
MT-CO2	SH3BGRL3	ARHGAP15	RPL12	CTSW	CD52	CYBA	CCL4	RPL12	EEF1D	EEF1D	COTL1	CD52	BRI3	ATP8B2
MT-CO3	CNN2	H3F3B	RPL14	HLA-F	FXYD5	HCST	GZMM	RPL18A	HNRNPA1	FTH1	FXYD5	IL7R	GPX1	BTG1
MT-ND3	PTPRCAP	DNAJB1	RPL21	LY6E	IFITM2	HLA-DRA	IL2RB	RPL24	NPM1	PABPC1	H3F3A	KLRB1	GSTP1	CCDC88C
MT-ND5	GAPDH	KLF2	RPL28	MALAT1	RP11-124N14.3	PLEK	ITGB2	RPL29	PABPC1	RPL13A	IFITM2	S100A11	HLA-DPA1	CD74
MT-ND6	ARPC2	IL7R	RPS19	MYL12A	S100A11	CCL4	LGALS1	RPL31	RPL10	RPL17	LTB	TMSB10	HLA-DPB1	COX4I1
MT-ATP6	LCP1	IER2	RPS27A	MYL6	IL32	CD74	LITAF	RPL8	RPL14	RPL23A	RAC2	TMSB4X	HLA-DRA	FOXP1
MT-ATP8	MYL12A	TXNIP	TOMM7	PSME1	LGALS1	CST7	RAP1B	RPS23	RPL15	RPL31	RPS20	LTB	LST1	HLA-DPA1
MT-CYB	CLIC1	BTG1	FAU	SH3BGRL3	MYH9	DUSP2	TYROBP	RPS27A	RPL17	RPL36	ARHGDIB	MYL12A	NCF1	HLA-DPB1
MT-ND1	MYL6	KLF6	RPL27	SRGN	SH3BGRL3	CCL5	CCL5	RPS3A	RPL18	RPL37	IFITM1	PFN1	S100A6	HLA-DRA
MT-ND2	PFN1	ZFP36	RPL30	UBC	S100A4	GZMA	CYBA	EEF2	RPL37A	RPL37A	PTMA	S100A10	SAT1	HLA-E
MT-ND4	RAC2	ZFP36L2	RPS10	CD74	S100A6	GZMK	GZMA	RPS10	RPL7	RPL41	SERF2	CALM1	SELL	IL7R
MT-ND4L	ARPC1B	EIF1	RPS13	ITGB2	AHNAK		CST7	RPS2	RPL8	RPL7	ATP5E	GAPDH	UQCRC1	KLF2
	ACTB	NFKBIA	RPS14	PSMB9	ANXA1		CTSW	RPL7	RPS12	RPS16	FYB	LGALS1	ZFP36	LINC-PINT
	ACTG1	TSC22D3	RPS15	CD81	S100A10		CX3CR1	RPS11	RPS19	RPS27	CD52	IFITM1	CD74	MACF1
	CFL1	CXCR4	RPS23	CYBA	CRIP1		GZMB	RPS19	RPS3	RPS28	TMSB10	IL32	COTL1	NKTR
	CORO1A	TNFAIP3	RPS24	GZMK	TAGLN2		HOPX	RPL9	RPS3A	RPS29	TMSB4X	IFITM2	HLA-DRB1	PNISR
		CD69	RPS26	RARRES3	VIM		SPON2	RP11-290D2.6	GNB2L1	RPSA		S100A6	PSAP	PRKCH
		DUSP1	UBA52	CCL5			FGFBP2	RPL26	NACA	TOMM7		S100A4	TYROBP	PTPRC
		FOS	RPLP2	CST7			PLEK	RPL27	RPL10A	EEF1A1		SH3BGRL3	CTSS	RNF213
		JUN	RPS12	EMP3			GZMH	RPL3	RPL19	EEF1G			LYZ	RORA
		JUNB	RPS25	GZMA			EFHD2	RPL35	RPL29	RPL10A			CST3	SESN3
		JUND	RPL32	PTPRCAP			GNLY	RPLP2	RPL3	RPL13			S100A8	SMG1
			RPL22	HCST			NKG7	RPL15	RPL6	RPL21			FTH1	SPG7
			RPL31	IL2RG			PRF1	RPL21	RPL7A	RPL26			FTL	SRSF9
			RPL35A	CD99				RPS25	RPS2	RPLP2			S100A9	STK38
			RPS15A	HLA-E				RPL10A	KLRB1	RPS25				SUMO2
			RPL37A	B2M				RPS9	RPS4X	RPS9				SYNE1
			RPS27	HLA-A				RPL17	RPS5	UBA52				SYNE2
			RPS28	HLA-B				RPL4	EEF1B2	RPL24				TXNIP
			RPS29	HLA-C				RPS20	EEF2	RPL3				ZEB2
			RPL34					TPT1	RPLP0	RPL35				ZFP36L2
			RPL36					RPL13	RPLP1	RPS19				ARGLU1
			RPL37					RPS16	EEF1A1	RPL35A				CELF2
			RPL38					RPL13A	EEF1G	RPS15A				FAM65B
			RPL39					RPL23A	RPSA	RPL9				MBNL1
			RPL41					RPS6		RPS15				N4BP2L2
			RPS21					RPL27A		RPS26				NEAT1
								RPS18		EEF1B2				SRSF11
										RPL22				XIST
										RPS10				FUS
										RPS2				KIAA1551
										RPS5				LINC00861
										GNB2L1				ANKRD12
										NACA				C1orf63
										RPL28				DDX17
										RPL32				SMCHD1
										RPL8				MALAT1
										RPS12
										RPS23
										RPS4X
										RPS8
										FAU
										RPL19
										RPL30
										RPS24
										RPS3A
										RPL12
										RPL29
										RPL7A
										RPL10
										RPL14
										RPL18A
										RPL5
										RPL6
										RPS13
										RPS14
										RPS27A
										RPS3
										RPS7
										RPL18
										RPL11

### Sheet: CD4_Naive
M1	M2	M3	M4	M5	M6	M7	M8	M9
IFITM2	KLF6	MT-ATP8	CD52	FAU	EEF1D	EEF2	RPL18A	CD52
ARPC1B	EIF1	MT-ND1	IL2RG	RPL12	IL32	IL32	RPL35	EEF2
ACTB	TSC22D3	MT-ND2	IL7R	RPL23A	RPL18	MALAT1	RPL7	LTB
ACTG1	SLC2A3	MT-ND3	PSME1	RPL24	RPL34	RPL10A	RPS3A	PTMA
CFL1	CD69	MT-ND4	PTPRC	RPL27	RPL35	RPL13	RPL26	RPL17
CNN2	DUSP1	MT-ATP6	RPS2	RPL28	RPS2	RPL15	RPS2	RPL21
CORO1A	FOS	MT-ND5	RPS26	RPL30	RPS3A	RPL32	RPS27A	RPL27
PFN1	JUN	MT-ND6	TXNIP	RPL9	GNB2L1	RPL35	RP11-290D2.6	RPL9
RAC2	JUNB	MT-CO1	IL32	RPS13	RPL18A	RPS11	RPLP2	RPLP0
	JUND	MT-CO2	CD3E	RPS15	RPL19	RPS15	RPL15	RPLP1
	TNFAIP3	MT-CO3	LTB	RPS24	RPL29	RPS19	RPS25	RPS12
		MT-CYB	ITM2B	RPL22	RPL7A	RPS26	RPL23A	RPS18
		MT-ND4L	B2M	RPL26	RPL8	RPS12	RPL27	RPS2
			HLA-A	RPLP2	RPS12	RPS13	RPL13	RPS24
			HLA-B	RPS25	NACA	RPS2	RPS19	RPS27A
			HLA-C	RPS23	RPL24	EEF1D	RPS20	RPS3A
			HLA-E	RPS15A	RPL5	FAU	RPL10A	RPS6
			IFITM1	RPL35A	RPL6	RPL28	RPL9	RPSA
				RPL31	RPS24	RPS23	RPS9	S100A6
				RPL35	RPS7	RPL12	RPL13A	TMSB10
				RPL34	RPL10	RPL14	RPL17	TMSB4X
				RPL39	RPL11	RPLP0	RPL21	UBA52
				RPL41	RPL26	RPLP1	RPL27A	RPL23A
				RPS21	RPL28	RPS27A	RPL3	RPL26
				RPS28	RPS27A	EEF1G	RPL4	RPLP2
				RPL36	RPL14	RPS10	RPS16	RPS14
				RPL37	RPL35A	RPSA	RPS18	RPS25
				RPL37A	RPS23	EEF1A1	RPS6
				RPL38	RPS8	RPL18A	TPT1
				RPS27	FAU	RPL29
				RPS29	RPL12	RPL10
					RPS15	RPL11
					RPS15A	RPL6
					RPS26	RPS7
					RPL22	RPS8
					RPS13	GNB2L1
					RPL30	NACA
					RPL32	RPL5
						RPS14
						RPS3A
						RPL7A
						RPL8
						RPL18
						RPL19
						EEF1B2
						RPS4X
						RPS5
						RPS3

### Sheet: CD4_Treg
M1	M2	M3	M4	M5	M6	M7	M8	M9	M10
TXNIP	BTG1	ACTR3	ANXA1	COMMD6	AES	ANXA2	EEF1B2	ANKRD44	BTG1
NEAT1	FOSB	PPIA	FAU	EIF1	ALOX5AP	COX6B1	EEF1G	ARGLU1	EIF3K
MT-ND3	FTH1	UCP2	FTH1	FAU	CCR4	EVL	EEF2	BTG2	GAPDH
MT-ATP6	GADD45B	PTPRCAP	GAPDH	PFDN5	CD27	HMGN2	EIF3L	CASP8	H3F3B
MT-CO1	KLF2	ARHGDIB	IL32	RPL15	CD3D	LGALS1	FAU	CLIC1	MT-ND3
MT-CO2	NFKBIA	ARPC2	MYL6	RPL21	CD3E	PFN1	LTB	DDX17	NME1-NME2
MT-CO3	SAT1	GAPDH	S100A11	RPL23A	CD52	PPIA	RPL18A	DPYD	NPM1
MT-ND5	TNFAIP3	MYL6	TMSB4X	RPL28	CD99	PSMB8	RPL32	ETS1	PPDPF
MT-ND6	TUBA1A	ZYX	CALM1	RPL30	CYBA	PTPRCAP	RPL34	FOXP1	RPL17
MT-ATP8	UBC	CLIC1	CD52	RPS11	FTH1	RAC2	RPL35A	FUS	RPL21
MT-CYB	DNAJB1	LCP1	TMSB10	RPS14	FTL	RPL26	RPL37A	GBP1	RPL23A
MT-ND4	ZFP36L2	ARPC1B	EMP3	RPS16	FXYD5	RPL27A	RPL5	HLA-E	RPL26
MT-ND4L	H3F3B	RAC2	ANXA2	RPS18	HLA-DPA1	S100A10	RPL6	IKZF2	RPL31
MT-ND1	KLF6	CNN2	AHNAK	RPS2	HLA-DRA	S100A4	RPL8	IL10RA	RPL37A
MT-ND2	TSC22D3	PFN1	SH3BGRL3	RPS20	IL2RA	S100A6	RPS10	IL2RA	RPL39
	EIF1	ACTB	TAGLN2	RPS27A	ISG20	SUB1	RPS14	IQGAP1	RPS18
	BTG2	ACTG1	CRIP1	RPS8	LGALS3	VIM	RPS23	IRF1	RPS19
	ZFP36	CFL1	LGALS1	TPT1	LSP1	GAPDH	RPS27A	ISG20	RPS28
	CD69	CORO1A	S100A10	RPL22	PBXIP1	GMFG	RPS5	JUND	TCF7
	CXCR4	COTL1	S100A4	RPL26	PTPRCAP	LIMD2	RP11-290D2.6	KIAA1551	GLTSCR2
	JUND		S100A6	RPS12	RAC2	LSP1	RPLP2	LINC-PINT	IFITM1
	DUSP1		VIM	RPS15	SELPLG	MYL6	RPS11	MATR3	RPL13
	FOS			RPS26	TSC22D3	UCP2	RPS20	MBNL1	RPL35
	IER2			RPL35	UBC	AES	RPS25	MT-ND2	RPL37
	JUN			RPLP2	UCP2	ARHGDIB	RPS3A	N4BP2L2	RPL41
	JUNB			RPS24	CD74	ATP5E	EEF1A1	NEAT1	RPL7
				RPS25	GBP5	SERF2	RPL7	NKTR	RPS2
				MT-ND3	HLA-DRB1	CD52	RPSA	PARP15	C12orf57
				RPL31	OAZ1	H3F3A	RPL15	PCNX	EEF1D
				RPL35A	PPDPF	TMSB10	RPS19	PPDPF	LDHB
				RPS15A	PSME1	TMSB4X	RPS3	PRDM1	PABPC1
				RPL34	SH3BGRL3		UBA52	PTPRC	PFDN5
				RPL41	STAT1		RPL26	RPS10	RPL10A
				RPL37	ARHGDIB		RPS16	RPS2	RPL9
				RPL37A	FOXP3		RPL10A	RPS25	RPS25
				RPS28	HLA-DPB1		RPL27	RPS27A	RPS4Y1
				RPL39	HLA-DRB5		RPL27A	SAT1	RPS9
				RPS21	IL32		RPL35	SELL	BTF3
				RPS27	ITGB1		RPL9	SF1	EEF2
				RPS29	LTB		RPS2	SRSF11	FTL
				RPL36	EMP3		RPL4	STAM	RPLP2
				RPL38	HLA-E		RPL13A	STAT1	RPS16
					IL2RG		RPL17	UBC	RPSA
					B2M		RPL21	UCP2	EEF1A1
					HLA-A		RPL23A	VAV3	EEF1G
					HLA-B		RPS9	ZFP36L2	PTMA
					HLA-C		TPT1	ZNF638	RPLP1
							RPL13	BTG1	RPS26
							RPS18	OAZ1	RPS3
							RPL3	PTPRCAP	NACA
							RPS6	SMCHD1	RPL28
								TSC22D3	RPL35A
								TTN	RPLP0
								USP15	RPS24
								C1orf63	FAU
								KLF2	RPL18A
								PTMA	RPL24
								RPS26	RPS15
								TXNIP	RPS15A
								FOXP3	RPS27A
								FTL	RPS8
								IL32	GNB2L1
								SYNE2	RPL6
								GBP5	RPS10
								MALAT1	RPS3A
									RPL22
									RPL8
									RPS14
									RPS23
									RPS4X
									EEF1B2
									RPL10
									RPL11
									RPL12
									RPL14
									RPL5
									RPS12
									RPS5
									RPS7
									RPL18
									RPL19
									RPL29
									RPL30
									RPL32
									RPL7A
									RPS13

### Sheet: CD8_CM
M1	M2	M3	M4	M5	M6	M7	M8	M9	M10	M11	M12	M13	M14
MT-ATP6	FYN	BTG2	MYL12A	ATP5E	APOBEC3G	CTSC	FAU	ATP5E	GIMAP7	ALOX5AP	BTF3	CD69	ANKRD12
MT-CYB	COTL1	FOSB	PPIA	CALM1	HCST	CX3CR1	PABPC1	CALM1	GNB2L1	COTL1	COX4I1	DNAJB1	ATM
MT-ND1	HLA-DQA1	IL7R	PTPRCAP	FLNA	LITAF	FGFBP2	RPL22	CD2	HLA-B	EMP3	GAPDH	EIF1	BCLAF1
MT-ND2	CCL4	PPP1R15A	SH3BGRL3	FXYD5	PTPRCAP	GBP5	RPL27	CLIC1	NACA	EVL	LTB	GIMAP7	BTG2
MT-ND4	RARRES3	TXNIP	TMSB10	KLF6	RARRES3	KLRG1	RPL36A	FTL	PNRC1	FXYD5	MAL	GNLY	CAST
MT-ND4L	HLA-DPB1	FTH1	TMSB4X	LTB	FYN	LYAR	RPL9	GNLY	RPL24	GAPDH	NME1-NME2	H3F3B	CD63
MT-ATP8	CD74	H3F3B	ACTR3	MYH9	GBP5	RARRES3	RPS12	ITM2B	RPL37A	H3F3A	NPM1	HOOK2	DDX17
MT-ND3	HLA-DPA1	DNAJB1	ARHGDIB	RPL26	PRF1	DUSP2	RPS19	LY6E	RPL6	IFITM1	RPL27	IER2	ETS1
MT-CO1	HLA-DRA	DUSP2	LCP1	SERF2	GZMA	PTPRCAP	RPS23	MYL12B	RPS15A	IFITM2	RPL31	IL32	FTL
MT-CO2	HLA-DRB1	KLF6	CNN2	ITGB1	GZMK	HCST	RPS26	PSMB9	RPS23	LGALS1	RPL35A	PARP8	FYN
MT-CO3	HLA-DRB5	BTG1	ARPC2	TMSB10	CCL5	PTPRC	RPL24	PTMA	RPS26	LTB	RPL36	RPS2	GZMB
MT-ND5		EIF1	COTL1	TMSB4X	CD81	EFHD2	RPL26	PTPRCAP	RPS28	MYL12B	RPL36AL	SLC2A3	IFITM1
MT-ND6		ZFP36L2	GAPDH	CD52	ITGA4	ITGA4	RPL27A	CD3E	RPS3	OAZ1	RPL37	TMEM66	IFITM2
		KLF2	RAC2	EMP3	LYAR	SRGN	RPS24	EMP3	RPS5	PIM1	RPL37A	TNFAIP3	LY6E
		IER2	ARPC1B	RP11-124N14.3		PRF1	RPS25	FTH1	SLC25A6	PPIA	RPL38	ZNF331	MYBL1
		TNFAIP3	CLIC1	SH3BGRL3		CD81	RPL23A	HLA-F	EEF1G	PTMA	RPL39	BTG1	N4BP2L2
		TSC22D3	MYL6	PLP2		CCL4	RPL30	LTB	PFDN5	RAC2	RPS11	DUSP2	PARP8
		CXCR4	ACTB	AHNAK		CCL5	RPL31	SH3BGRL3	RPL29	RP11-291B21.2	RPS27	JUNB	RP11-291B21.2
		JUNB	ACTG1	ANXA1		GZMK	RPL35	STAT1	RPLP2	S100A4	RPS29	TSC22D3	SF1
		CD69	CFL1	CRIP1		GZMA	RPS14	MYL12A	RPS10	S100A6	RPS4Y1	IL7R	SYNE1
		JUND	CORO1A	LGALS1		GZMH	RPS15	CTSW	RPS14	SERF2	RPS6	TXNIP	SYTL2
		DUSP1	PFN1	S100A10		PLEK	RPLP2	IFITM2	UBA52	VIM	RPS9	KLF2	VPS13C
		FOS		S100A11		CMC1	RPS28	IL2RG	EEF1A1	AES	SELL	ZFP36L2	CCNL1
		JUN		S100A4		CST7	RPS15A	UBC	EEF1B2	ARPC3	UBA52		CD7
		NFKBIA		S100A6		GZMM	RPL34	IFITM1	RP11-290D2.6	FYB	EEF1D		CTSW
		ZFP36		TAGLN2		NKG7	RPL35A	IL32	RPL18A	GSTK1	FTL		GLS
				VIM			RPL37A	PSME1	RPS27A	MYL6	GLTSCR2		KIAA1551
							RPL41	CYBA	EEF2	ARHGDIB	PFDN5		NR4A2
							RPL36	HLA-E	RPL35	ATP5E	RPL10A		FUS
							RPL37	HLA-B	RPS11	ZNF683	RPL17		FXYD2
							RPL39	B2M	RPS25	ITGB1	RPL21		PNRC1
							RPL38	HLA-A	RPS3A	SH3BGRL3	RPL23A		PRF1
							RPS27	HLA-C	RPL26	CD52	RPL26		SYNE2
							RPS29		RPL9	TMSB10	RPL41		GNLY
							RPS21		RPS19	TMSB4X	RPS16		HOPX
									RPS2		SLC25A6		KLRD1
									RPL23A		NOSIP		MALAT1
									RPL17		RPL34
									RPL27		RPL7
									RPL10A		RPS19
									RPL15		FXYD5
									RPL27A		LDHB
									RPL4		RPL15
									RPL7		RPL35
									RPS16		RPLP2
									RPS20		RPS15A
									TPT1		RPS2
									RPL13A		RPS25
									RPL21		RPL9
									RPS6		RPS28
									RPS9		EEF1G
									RPL13		EEF2
									RPL3		RPL24
									RPS18		RPLP0
											RPLP1
											RPS14
											RPS15
											RPS24
											RPS26
											EEF1A1
											EEF1B2
											RPS3A
											RPSA
											RPL18A
											RPS10
											RPS27A
											RPS5
											RPL22
											RPL30
											RPS23
											FAU
											GNB2L1
											NACA
											RPL29
											RPL6
											RPL8
											RPS3
											RPL28
											RPS12
											RPS4X
											RPS7
											RPS8
											RPL10
											RPL11
											RPL12
											RPL14
											RPL18
											RPL19
											RPL32
											RPL5
											RPL7A
											RPS13

### Sheet: CD8_EM
M1	M2	M3	M4	M5	M6	M7	M8	M9	M10	M11
MT-CO2	KLF2	RPL14	ARHGDIB	IFITM1	CD52	EEF1A1	ARGLU1	NPM1	GNB2L1	FTL
MT-ND4	KLF6	RPL21	CRIP1	IFITM2	HOPX	RPL18A	CD3D	RPL10A	RPL18A	RPL21
MT-ND4L	NFKBIA	RPL32	GZMA	OAZ1	PRSS23	RPL26	CST7	RPL28	RPL29	RPL7
MT-ATP8	DUSP2	RPL9	IL32	PFN1	SPON2	RPL27	DUSP2	RPL4	RPL34	RPL9
MT-CO1	TSC22D3	RPS14	CD52	PPIA	SRGN	RPL29	FUS	RPL6	RPL35	RPLP2
MT-CO3	BTG1	RPS19	S100A4	RPL27	CCL4	RPLP0	HCST	RPLP2	RPL37	RPS15
MT-CYB	TNFAIP3	RPS2	S100A6	S100A10	CTSW	RPLP1	HLA-DPA1	RPS10	RPL8	RPS19
MT-ATP6	EIF1	RPS23	TMSB10	UBA52	FCGR3A	RPS10	HLA-DRA	RPS12	RPL9	RPS25
MT-ND1	ZFP36	RPS24	ARPC2	CFL1	LGALS1	RPS23	HLA-DRB1	RPS14	RPS12	RPSA
MT-ND2	ZFP36L2	RPS26	PTPRCAP	CRIP1	TYROBP	RPS5	IL2RG	UBA52	RPS13	EEF1B2
MT-ND3	CD69	RPS3A	SH3BGRL3	IL32	GZMA	UBA52	ITGB2	RPL17	RPS25	EEF1D
MT-ND5	CXCR4	RPS5	TMSB4X	HCST	IFITM1	RPL37A	LINC00861	RPL9	RPS4X	GNB2L1
MT-ND6	JUND	FAU	HCST	SERF2	IFITM2	RPLP2	LUC7L3	RPS2	RPL12	RPL28
	DUSP1	RPL22	RAC2	RPL27A	CCL5	RPS2	N4BP2L2	GNB2L1	RPL14	RPLP0
	FOS	RPL23A	ARPC1B	CD52	CYBA	RPS25	PTPRCAP	RPLP0	RPL23A	RPLP1
	JUN	RPL24	MYL6	PTMA	CST7	RPL23A	S100A4	RPLP1	RPL32	RPS24
	JUNB	RPL35	CFL1	S100A4	KLRD1	RPL27A	SH3BGRL3	RPS5	RPLP2	RPS26
		RPS15	CLIC1	S100A6	GNLY	RPL35	UBC	RPL7	RPS10	RPL24
		RPS15A	MYL12A	SH3BGRL3	GZMB	RPL4	XIST	RPL15	RPS14	RPL30
		RPS27A	PFN1	TMSB10	PRF1	RPL9	CCL5	EEF1B2	RPS3	RPS23
		RPL26	ACTB	TMSB4X	EFHD2	RPL17	CD74	EEF2	RPS3A	FAU
		RPL30	ACTG1		FGFBP2	RPL10A	CD99	EEF1A1	RPL24	RPS12
		RPS12	CORO1A		GZMH	RPL21	DDX17	EEF1G	RPL35A	RPS2
		RPLP2			NKG7	RPS19	GZMK	RPSA	RPL6	RPL22
		RPS25				RPS9	IL32		RPS23	RPS14
		RPL35A				RPL13A	PNISR		RPS26	RPS27A
		RPL37A				RPL3	EMP3		RPL30	RPS7
		RPL41				RPL13	PSME1		RPS27A	RPL6
		RPL37				RPS18	CYBA		FAU	RPS10
		RPL38				RPS6	CTSW		RPS7	RPS5
		RPL34				TPT1	GZMA		RPL26	RPL14
		RPL39				RPS16	MALAT1		RPL28	RPL32
		RPS27					B2M		RPS15	NACA
		RPS28					HLA-A		RPS15A	RPS13
		RPS29					HLA-B		RPS24	RPS3
		RPL36					HLA-C			RPS3A
		RPS21					HLA-E			RPS4X
										RPL10
										RPL12
										RPL18
										RPL18A
										RPL29
										RPL5
										RPL7A
										RPS8
										RPL8
										RPL11
										RPL19

### Sheet: CD8_Naive
M1	M2	M3	M4	M5	M6	M7	M8	M9
PTPRC	H3F3B	ACTR3	RPL21	CALM1	RPL12	EEF1A1	ANKRD12	BTF3
MT-CYB	ZFP36	CD7	RPL23A	CD99	RPL18	EEF1G	CCNL1	IL32
MT-ND1	TNFAIP3	LCP1	RPL24	CYBA	RPL18A	EEF2	FAM65B	IL7R
MT-ND2	SLC2A3	ARPC2	RPL27A	IL7R	RPL31	GNB2L1	FOXP1	RPL10A
MT-ND3	EIF1	MYL12A	RPL28	MYL12A	RPL34	RPL12	FYB	RPL21
MT-ND4	CD69	MYL6	RPL32	TXNIP	RPL37	RPL29	ITK	RPL26
MT-ND4L	TSC22D3	COTL1	RPL36A	CD74	RPL38	RPL31	PRMT2	RPL30
MT-ATP6	KLF2	PTPRCAP	RPL9	CTSW	RPS21	RPL5	PTPRC	RPL34
MT-ATP8	CXCR4	ARPC1B	RPS16	GNLY	RPS27	RPS23	RBM39	RPL39
MT-CO1	DUSP1	RAC2	TMSB10	PRF1	RPS29	RPS3A	SF1	RPL41
MT-CO2	FOS	CNN2	TMSB4X	PSME1	RPS3A	RPS5	TGFBR2	RPL9
MT-CO3	JUN	ACTB	UBA52	ITM2B	RPS5	RPS7	XIST	RPS13
MT-ND5	JUNB	ACTG1	RPL22	SH3BGRL3	RPS8	RPSA	ATM	RPS15A
MT-ND6	JUND	CFL1	RPS26	TMSB4X	TMSB10	TMSB4X	CELF2	RPS19
	ZFP36L2	CORO1A	RPL27	S100A4	RPL19	RPL6	NKTR	RPS24
		PFN1	RPS15A	STAT1	RPL28	RPLP0	PDE3B	RPS25
			RPL35A	CCL5	RPS25	RPLP1	C1orf63	RPS28
			RPL35	HLA-E	NACA	RPS12	LINC00861	RPS4Y1
			RPLP2	IL32	RPL26	RPS14	N4BP2L2	SLC25A6
			RPS25	NKG7	RPS24	RPS11	FUS	SMDT1
			RPL31	LTB	RPL14	RPS2	ARGLU1	TXNIP
			RPL34	IFITM1	RPL24	RPS25	DDX17	EEF2
			RPL39	B2M	RPS23	RPL18A	KIAA1551	FAU
			RPL41	HLA-A	RPS27A	RPL26	MALAT1	HNRNPA1
			RPS28	HLA-B	RPL11	RPLP2		RPL17
			RPL36	HLA-C	RPS15A	RP11-290D2.6		RPL32
			RPL37		RPL35A	RPL35		RPS15
			RPL37A		FAU	RPL7		EEF1D
			RPL38		RPL22	RPS20		RPS26
			RPS21		RPL32	RPL21		RPS2
			RPS27		RPS15	RPL23A		RPS23
			RPS29		RPL30	RPL27		EEF1G
					RPS13	RPL9		RPL11
						RPL10A		RPS27A
						RPL15		RPL14
						RPL17		RPL28
						RPL27A		RPS10
						RPS16		RPL18A
						RPL13		RPS14
						RPL13A		RPS3A
						RPL3		EEF1B2
						RPL4		NACA
						RPS19		RPL12
						RPS6		RPL29
						RPS9		RPLP0
						TPT1		RPLP1
						RPS18		RPS12
								RPS5
								EEF1A1
								RPL19
								RPL6
								RPS3
								RPS8
								RPSA
								GNB2L1
								RPL18
								RPL5
								RPL8
								RPS7
								RPL10
								RPL7A
								RPS4X

### Sheet: CD8_TEMRA
M1	M2	M3	M4	M5	M6	M7	M8	M9	M10	M11	M12	M13
AHNAK	CYBA	CALM1	CCL4	MT-ND3	EZR	AKAP13	ATP5E	FAU	RPL11	ATP5E	AES	AOAH
MT-ATP6	TMSB4X	CALR	CD247	RPL21	S100A11	ANKRD36C	DUSP2	GNB2L1	RPL18	EEF2	CALR	CD63
MT-ATP8	ACTR3	FGFBP2	CD63	RPL22	ANXA1	ARGLU1	EIF1	PTMA	RPL36	PABPC1	CD3E	EFHD2
MT-CO1	CALM1	HCST	GPR56	RPL23A	CRIP1	ATM	HCST	RPL18A	RPS14	RPL13A	CYBA	FCGR3A
MT-CO2	HCST	IFITM1	HLA-E	RPL26	MYADM	C1orf63	IFITM1	RPL4	RPS25	RPL17	EFHD2	GZMB
MT-CO3	PTPRCAP	IFITM2	KLRD1	RPL30	S100A10	CELF2	IFITM2	RPL8	RPS26	RPL21	FGFBP2	KLRB1
MT-CYB	ARHGDIB	IL32	B2M	RPL31	TAGLN2	FYN	PTMA	RPLP0	RPS4X	RPL22	FTH1	KLRD1
MT-ND1	RAC2	LY6E	CD3D	RPL9	VIM	LCP1	TMSB10	RPLP1	UBA52	RPL23A	FTL	MYL12A
MT-ND2	ARPC1B	PTMA	CX3CR1	RPLP0		MACF1	TMSB4X	RPS11	RPL24	RPL26	GZMA	SYTL2
MT-ND3	GZMA	RPL41	GNLY	RPLP1		MYBL1	ZFP36L2	RPS20	RPL34	RPL36	HLA-DPB1	TIMP1
MT-ND4	ARPC2	ANXA1	HLA-A	RPS14		PPP2R5C	CXCR4	RPS3	RPL7A	RPS18	HLA-DRB5	CD247
MT-ND4L	CLIC1	CRIP1	HLA-B	RPS18		RNF213	DUSP1	RPS5	RPS15A	RPS25	IL32	FTL
MT-ND5	LCP1	MYL6	HLA-C	TMSB10		RORA	FOS	RPSA	RPS23	RPS26	ITGB1	SPON2
MT-ND6	MYL12A	TAGLN2	HOPX	TXNIP		UTRN	JUN	TMSB4X	RPS24	RPS4Y1	MYL12B	IFITM1
	MYL6	TMSB4X	ITGB2	ATP5E		ZEB2	JUNB	TXNIP	RPS7	FAU	MYOM2	IFITM2
	ACTB	CD8A	CCL5	RPL12		ANKRD12	ZFP36	EEF1B2	RPL14	GLTSCR2	PPDPF	IL32
	ACTG1	CD8B	CYBA	RPL27A		SYNE1		RPL10A	RPL26	IL32	PSMB9	PRF1
	CFL1	EMP3	FCGR3A	RPS15		HIST1H1E		RPL27	RPL35A	PTPRCAP	PTMA	ZNF683
	CORO1A	ITGB1	PTPRCAP	RPS26		KIAA1551		RPL29	FAU	RPL24	RARRES3	CD7
	PFN1	S100A10	SPON2	RPS27A		SYNE2		RPL32	RPL30	RPL30	RPL8	CTSW
		ZNF683	EFHD2	UBA52		MALAT1		RPL6	RPS15	RPL4	RPS2	CYBA
		GAPDH	FGFBP2	RPS12		PTPRC		RPLP2		RPL7	SPON2	IL7R
		TMSB10	PRF1	RPS23				RPS2		RPL9	CD99	PRSS23
		CD52	CST7	RPS24				RPS3A		RPLP2	EMP3	CCL5
		LGALS1	GZMB	RPL32				RPL15		RPS15A	HLA-F	TYROBP
		S100A4	GZMH	RPS25				RPL26		RPS16	IL2RG	HOPX
		S100A6	NKG7	RPLP2				RPL35		RPS19	PSME1	GNLY
		SH3BGRL3		RPS15A				RPS25		RPS6	ZNF683
				RPL35				RPL21		RPS9	CTSW
				RPL35A				RPL27A		SLC25A6	HLA-E
				RPL36				RPL9		RPL13	HLA-B
				RPL34				RPS9		RPL15	B2M
				RPL37A				RPL13		RPL3	HLA-A
				RPL41				RPS16		RPS15	HLA-C
				RPS27				RPS19		RPS24
				RPS29				RPL23A		TPT1
				RPL37				RPL3		EEF1D
				RPL38				RPS18		EEF1G
				RPL39				TPT1		RPS2
				RPS21				RPL17		NACA
				RPS28				RPS6		RPL10A
								RPL13A		RPL32
										RPLP0
										RPLP1
										RPS12
										RPS23
										EEF1B2
										GNB2L1
										RPL14
										RPL6
										RPL8
										RPS27A
										RPS5
										RPL12
										RPS10
										RPS14
										RPS7
										RPL11
										RPL7A
										RPS13
										RPS3A
										RPL18
										RPL28
										RPL29
										RPL5
										RPS3
										RPS8
										EEF1A1
										RPL10
										RPL18A
										RPL19
										RPS4X
										RPSA

### Sheet: gdT
M1	M2	M3	M4	M5	M6	M7	M8	M9	M10
MT-ND3	FTH1	ARHGDIB	AES	CCL4	ARHGDIB	GNB2L1	HLA-B	CCL5	ACAP1
MT-ATP8	IL7R	CD3D	CD3G	CCL5	ATP5E	NACA	KLRB1	CHCHD2	AKAP13
MT-ATP6	KLF6	CYBA	CD99	CST7	B2M	RPS3A	MT-ND3	EEF1D	ANKRD12
MT-CO1	TXNIP	HCST	IFITM2	FTH1	CALM1	TMSB10	RPL14	EEF2	ANKRD36
MT-CO2	BTG1	IFITM1	PTPRCAP	ITM2B	GAPDH	TMSB4X	RPL17	KLRB1	ARIH1
MT-CO3	DUSP2	RPL27A	SH3BGRL3	LY6E	H3F3A	EEF1A1	RPL21	MALAT1	ATM
MT-ND1	TSC22D3	GAPDH	ZNF683	PSME1	LGALS1	RPL37A	RPL22	PTPRCAP	ATP5E
MT-ND2	ZFP36L2	IL32	CD52	PTMA	MYL12A	RPL7	RPL23A	RPL10A	C1orf63
MT-ND4	EIF1	LCP1	FCGR3A	PTPRCAP	RPL27	RPLP2	RPL28	RPL15	CCDC88C
MT-ND4L	JUND	TMSB10	CCL4	TYROBP	RPL35	RPSA	RPL32	RPL17	CCL4
MT-ND6	TNFAIP3	ARPC1B	TYROBP	CD99	SRGN	RPL27	RPL36A	RPL26	CD52
MT-CYB	CD69	GZMA	LGALS1	CYBA	CFL1	RPL35	RPL7	RPL27	CD74
MT-ND5	CXCR4	TMSB4X	SPON2	GZMA	IFITM2	RPS2	RPS2	RPL3	CHD3
	JUNB	ARPC2	CCL5	SRGN	MYL6	RPS20	RPS3A	RPL9	CTSW
	ZFP36	S100A4	CYBA	UBC	IFITM1	RPL10A	TXNIP	RPLP2	CXCR4
	DUSP1	S100A6	EFHD2	IFITM2	IL32	RPL15	UBA52	RPS16	EEF1D
	FOS	RAC2	HOPX	IL32	PTMA	RPS19	RPL24	RPS18	EIF1
	JUN	SH3BGRL3	CST7	CD3E	SERF2	RPL26	RPL27	RPS19	FAM65B
	NFKBIA	MYL6	GNLY	IFITM1	S100A4	RPL9	RPS14	RPS26	FCGR3A
		CFL1	FGFBP2	IL2RG	S100A6	RPL13	RPS19	RPS28	FUS
		MYL12A	GZMB	HLA-B	SH3BGRL3	RPL4	RPS27A	RPS9	GBP5
		ACTB	GZMH	CTSW	CD52	RPS25	RPL26	UBA52	GLTSCR2
		ACTG1	NKG7	HLA-E	HCST	RPL17	RPL31	GAPDH	GNLY
		CLIC1	PRF1	B2M	TMSB4X	RPL27A	RPLP2	PFDN5	GZMK
		CORO1A		HLA-A	TMSB10	RPL3	RPS12	RPL13	H3F3B
		PFN1		HLA-C		RPS16	RPS24	RPL34	HLA-B
						RPS18	RPS25	RPS2	HNRNPH1
						RPS9	RPS26	RPSA	JUNB
						RPL21	FAU	EEF1A1	KLRB1
						RPL23A	RPL35	NACA	LGALS1
						RPS6	RPL30	RPL35A	LINC-PINT
						TPT1	RPL35A	RPL24	MYBL1
						RPL13A	RPS15	RPS15A	NACA
							RPS23	RPS23	NKTR
							RPS15A	EEF1B2	PDE7A
							RPL37A	RPS15	RORA
							RPL34	FAU	RPL12
							RPL37	RPL30	RPL31
							RPL38	RPL22	RPL6
							RPL39	RPL5	RPL7A
							RPL41	RPS12	RPLP2
							RPS21	RPS24	RPS10
							RPS28	GNB2L1	RPS14
							RPL36	RPL28	RPS18
							RPS27	RPLP0	RPS20
							RPS29	RPLP1	RPS6
								RPS14	S100B
								RPS27A	SLC20A1
								RPS3A	SMG1
								RPL10	SPON2
								RPL12	SRRM2
								RPL32	SRSF11
								RPL8	SYNE1
								RPS10	SYNE2
								RPS13	TPT1
								RPS3	UBA52
								RPL14	ZFC3H1
								RPL18	ZFP36
								RPL18A	ARGLU1
								RPL6	BTG1
								RPL7A	DUSP2
								RPS4X	HNRNPA1
								RPS5	IL7R
								RPS7	MACF1
								RPS8	NEAT1
								RPL11	PPP2R5C
								RPL19	RNF213
								RPL29	RPL10A
									RPL28
									RPL5
									RPS26
									SFPQ
									XIST
									ZFP36L2
									CCNL1
									EEF1B2
									RPL15
									RPL7
									RPLP0
									RPLP1
									RPS2
									SLC25A6
									SMCHD1
									TXNIP
									DDX17
									EEF1G
									EEF2
									EEF1A1
									RPSA
									MALAT1

### Sheet: MAIT
M1	M2	M3	M4	M5	M6	M7	M8	M9
AHNAK	IER2	ARPC1B	CALR	CD52	COX7C	BTG1	CALM1	ADAM10
RP11-290D2.6	UBC	CYBA	CD8A	EEF1A1	EEF1B2	CCL5	IFITM1	ANKRD12
MT-ND4L	ZFP36L1	HSP90AB1	EFHD2	EMP3	EEF1D	COX4I1	RPS26	ATM
MT-ATP8	FOSB	HSPA8	GAPDH	GNB2L1	RPL11	EIF3F	S100A10	CAMK4
MT-CO1	KLF6	IFITM2	HLA-F	LTB	RPL13A	EIF3H	TMSB10	CELF2
MT-CO2	SRSF7	PSME2	IL7R	RPL18	RPL14	HNRNPA1	TMSB4X	CPSF6
MT-CO3	H3F3B	PTMA	ITM2B	RPL19	RPL18A	IL7R	IL32	FAM65B
MT-ND3	BTG1	TUBB	PNRC1	RPL28	RPL23A	KLF2	LTB	FUS
MT-ND4	DUSP2	VIM	RPL12	RPL29	RPL29	KLRB1	S100A4	GOLGA4
MT-ATP6	EIF1	ARPC2	RPS2	RPL32	RPL8	PFDN5	S100A6	KIAA1551
MT-CYB	ZFP36L2	CD52	RPS26	RPL8	RPL9	PPDPF	SH3BGRL3	KMT2E
MT-ND1	TSC22D3	GAPDH	STAT1	RPLP2	RPS11	PTMA	VIM	MACF1
MT-ND2	CD69	IFITM1	TXNIP	RPS11	RPS5	RPL10A		MT-ND4L
MT-ND5	CXCR4	LCP1	CD3E	RPS14	RPS7	RPL13		MYBL1
MT-ND6	JUNB	LTB	CTSW	RPS4X	RPL12	RPL24		N4BP2L2
	TNFAIP3	S100A4	CYBA	RPS5	RPS13	RPL27		OGT
	ZFP36	HCST	DUSP2	TMSB4X	RPS19	RPL41		PARP8
	DUSP1	S100A6	KLRB1	RP11-290D2.6	RPS2	RPLP2		PHF3
	FOS	IL32	PRF1	RPL18A	RPS3A	RPS19		PPP2R5C
	JUN	MYL6	PSMB9	RPS15	RPS8	RPS20		PRPF4B
	JUND	RAC2	PSME1	RPS3	FAU	RPS28		SRSF11
	NFKBIA	SH3BGRL3	UBC	UBA52	RPL21	RPS4Y1		TUBA1A
		MYL12A	FTL	RPS3A	RPL28	RPS6		USP15
		TMSB4X	GZMA	RPL27	RPL32	TAGLN2		VPS13A
		CLIC1	PTPRCAP	RPS2	RPS14	TXNIP		ZNF292
		TMSB10	CCL5	RPL35	RPS16	BTF3		ARAP2
		CORO1A	GNLY	RPL4	RPL24	RPL15		ARGLU1
		ACTB	CD74	RPS19	RPL26	RPL22		EML4
		ACTG1	GZMK	RPL15	RPS23	RPL30		SFPQ
		CFL1	NKG7	RPL26	RPS26	RPS2		SYNE1
		PFN1	CST7	RPS20	RPS27A	EEF1D		NKTR
			HLA-E	RPS25	RPL22	RPL7		RNF213
			HLA-B	RPL21	RPL35	RPS15		CCNL1
			HLA-C	RPL9	RPS12	RPS24		SYNE2
			B2M	RPS16	RPS15	RPS26		XIST
			HLA-A	TPT1	RPS25	EEF2		DDX17
				RPL10A	RPL31	EEF1G		NEAT1
				RPL23A	RPS24	RPL32		RORA
				RPL13	RPL30	EEF1A1		C1orf63
				RPL13A	RPL36	RPL28		MALAT1
				RPL17	RPLP2	RPS10
				RPL27A	RPL37	RPS12
				RPS6	RPL37A	RPS23
				RPL3	RPS27	RPS3A
				RPS18	RPS29	EEF1B2
				RPS9	RPL38	FAU
					RPL41	NACA
					RPS21	RPL18A
					RPS28	RPS13
					RPL34	RPS14
					RPL35A	RPS27A
					RPL39	GNB2L1
					RPS15A	RPL29
						RPS4X
						RPL11
						RPL12
						RPL6
						RPL8
						RPLP0
						RPLP1
						RPS5
						RPSA
						RPL14
						RPL18
						RPL19
						RPL7A
						RPS3
						RPS7
						RPS8
						RPL10
						RPL5

### Sheet: Mono_Classical
M1	M2	M3	M4	M5	M6	M7	M8	M9	M10	M11	M12	M13	M14	M15
MT-CO1	HLA-DQA2	FLNA	ALDOA	GPX1	RPL17	CD68	ARHGAP26	CTC-250I14.6	ALDOA	BRI3	EEF1A1	ALDOA	CEBPD	AIF1
MT-CO2	CPVL	TKT	GAPDH	GSTP1	RPL18	CYBB	HNRNPU	H3F3B	GAPDH	CD52	GNB2L1	GAPDH	EFHD2	BRI3
MT-CO3	HLA-DQB1	ANXA2	PGD	TPI1	RPL35	FGL2	SLC2A3	IL8	NACA	COTL1	RPL18A	PTMA	FCER1G	COX4I1
MT-CYB	CD74	LGALS1	PKM	PKM	RPLP2	GLIPR1	STK17B	NFKBIZ	PPIA	MT2A	RPL21	RPL17	PNRC1	EEF1D
MT-ND4L	HLA-DMA	LGALS2	MNDA	CFL1	RPS15	HLA-DQB1	YPEL5	PNRC1	RPL21	PSME2	RPL26	RPL24	TYROBP	EIF1
MT-ND5	HLA-DPA1	ANXA1	SERPINB1	ALDOA	RPS26	IGSF6	ANXA1	ANXA1	RPL3	TCEB2	RPL35	RPL36	ZFP36L1	FTL
MT-ATP6	HLA-DPB1	MYADM	HMGB2	GAPDH	RPS27A	PTPRC	NOTCH2NL	EGR1	RPL6	TMSB4X	RPL7	RPL9	EIF1	IFI6
MT-ATP8	HLA-DQA1	AHNAK	TSPO	SH3BGRL3	TPT1	S100A11	CSF3R	TSC22D3	RPS19	EEF1D	UBA52	RPS2	IFITM2	IFITM1
MT-ND1	HLA-DRA	CD99	CDA	COTL1	UBA52	SELL	XIST	MCL1	RPS2	H3F3A	RP11-290D2.6	RPS25	GABARAP	IFITM2
MT-ND2	HLA-DRB1	CRIP1	TALDO1	ARPC1B	FAU	TXNIP	C1orf63	SAT1	RPS23	ITM2B	RPL10A	SLC25A6	ITM2B	IRF1
MT-ND3	HLA-DRB5	RP11-124N14.3	CTSD	ACTB	RPL26	CALM2	ZEB2	IL1B	HNRNPA1	CEBPD	RPLP0	RPL21	SMAP2	ISG15
MT-ND4		S100A10	SELL	ACTG1	RPL28	NPC2	DMXL2	TNFAIP3	RPSA	EMP3	RPS15	UBA52	H3F3A	LAP3
MT-ND6		TAGLN2	ALOX5AP	PFN1	RPL30	RP11-1143G9.4	MCL1	UBC	RPL5	LAMTOR4	RPS23	GNB2L1	MARCKS	LST1
		VIM	PADI4		RPL31	ITM2B	USP15	KLF4	RPS5	SH3BGRL3	RPL15	RPL35A	MS4A7	RBP7
			RBP7		RPL32	CD14	NAMPT	NFKBIA	RPL15	LGALS1	RPL4	RPS26	NINJ1	RPLP1
			PLBD1		RPS12	CTSS	NEAT1	DUSP1	SLC25A6	ATP5E	RPS11	NACA	SERPINA1	RPS16
			S100A12		RPS13	ITGB2	NFKBIZ	FOS	EEF1B2	GPX1	RPS19	RPL14	EMP3	RPS2
			S100A8		RPS24	MNDA	IRAK3	JUNB	GNB2L1	PTMA	RPL17	RPL22	NCF1	RPS26
			S100A9		RPS25	PSAP	GPCPD1	KLF6	RPL10A	TSPO	RPS2	RPS19	FTH1	RPS9
					ATP5E	SERPINA1	CCNL1	ZFP36	EEF1A1	GABARAP	TPT1	RPS5	SOD2	STAT1
					RPL22	GRN	CD83	JUND	EEF1G	TMSB10	RPL27A	RPL26		STXBP2
					RPS15A	LYZ	MALAT1	KLF2	EEF2	AIF1	RPL23A	RPLP1		APLP2
					RPL21	SRGN		LINC00936		FTL	RPL3	RPLP2		CD14
					RPL35A	FCER1G		FOSB		LST1	RPS18	RPS15		CTSS
					RPL38	B2M		IER2		CYBA	RPS9	RPL5		CYBB
					RPS29	FCN1		JUN		OAZ1	RPL9	RPS15A		IFITM3
					RPL37A	HLA-A		PPP1R15A		S100A11	RPS6	FAU		ITGB2
					RPL36	HLA-B		WDR74		TYROBP	RPS16	RPL6		LY6E
					RPL34	HLA-C				CFD	RPL13	RPS14		PSAP
					RPL37					CST3	RPL13A	RPS23		PTMA
					RPL39					MYL6		RPL18		PTPRC
					RPL41					S100A4		RPL28		VAMP5
					RPS21					S100A6		RPL30		VCAN
					RPS27					SERF2		RPL32		WARS
					RPS28							RPLP0		MT2A
												RPS12		PSMB9
												RPS13		PSME2
												RPS24		TMSB10
												RPL11		TYMP
												RPL12
												RPL18A
												RPL19
												RPL29
												RPL7A
												RPL8
												RPS27A
												RPS4X
												RPL10
												RPS10
												RPS3
												RPS3A
												RPS7
												RPS8

### Sheet: Mono_Intermediate
M1	M2	M3	M4	M5	M6	M7	M8	M9	M10	M11	M12	M13	M14	M15	M16	M17	M18	M19	M20	M21	M22	M23	M24
MT-ND1	ANXA2	HLA-A	ATF5	CYP1B1	CCL3	CD52	ARHGDIB	APOBEC3A	ANXA5	CD37	CALM1	ACSL1	AP2S1	COX4I1	ARPC3	ATP5G2	ATP5G2	ATP5E	AIF1	ARIH1	COTL1	BTG1	ACTB
MT-ND2	CAST	HSP90B1	EPSTI1	FOLR3	CD97	RPL23	ARPC1B	CXCL10	BID	EEF1B2	CFL1	APOL6	ARPC1B	DDX5	BRI3	CFD	BTF3	CYBA	ARHGDIB	ATF3	CTSD	CANX	ACTG1
MT-ND3	MCL1	HSPA5	FYB	GCA	EIF1	RPL23A	ATP5B	GCH1	CD44	EIF1	CLIC1	FTH1	ARPC2	EEF1A1	CALM2	CST3	EEF1B2	FAM26F	BRI3	BEST1	CYBB	CD52	AHNAK
MT-ND4	MYH9	PDIA3	HERC5	PADI4	IER3	RPL32	ATP5G3	H3F3B	CTSC	GNAS	CORO1A	HLA-E	C1QA	EEF1G	CD63	EEF1D	GNB2L1	FYB	CARD16	CLEC7A	FGR	CEBPD	APP
MT-ND6	NEAT1	YBX1	IFIT1	PKM	IL1B	RPL36A	EIF4A1	MARCKS	GPX4	LIMD2	GNG5	HSP90AA1	C5AR1	HLA-DQA2	FCER1G	EEF2	NME1-NME2	LAP3	CLIC1	FCGR2B	FOLR3	COX6B1	ARHGAP26
MT-ATP6	TKT	CALR	IFIT2	RP11-1143G9.4	IL8	RPS12	ENO1	MT2A	GRINA	NACA	LILRA5	HSP90AB1	CD52	HLA-DRB5	FYB	FAU	RPL13	MIF	CTSS	GK	NAAA	CRTAP	ARPC3
MT-ATP8	TSC22D3	CLEC10A	IFIT3	APLP2	NEAT1	RPS15	RHOA	OAS1	HMOX1	RPL7	MT2A	HSPA8	CHCHD10	LSP1	GIMAP4	RPL13A	RPL17	OAZ1	DAZAP2	IL8	PTPRC	CSF3R	ATP6V0B
MT-ND5	TTC7A	CPVL	IRF7	FPR1	NFKBIZ	RPS16	TIMP1	OAS3	LYN	SLC25A5	PFN1	IL1RN	FAM26F	PPIA	GNAI2	RPL15	RPL18A	PTMA	FYB	IVNS1ABP	RHOA	CTSH	CCL3
MT-CO1	CD44	HLA-DMB	LGALS9	HMGB2	PNRC1	RPS27A	TPI1	OASL	ACSL1	TKT	PLP2	MARCKS	FCER1G	RPL18A	HLA-DQA2	RPL30	RPL23A	UBL5	GIMAP7	MCL1	RHOC	CYBB	CFD
MT-CO2	FLNA	HLA-DQA2	MX1	MNDA	TNFAIP3	SERF2	TPM3	PARP12	BEST1	ARHGDIB	RHOA	MS4A7	HCK	RPL26	HLA-DRB5	RPL9	RPL35	UQCR11.1	HMGN2	MIR24-2	TKT	CYP27A1	CLIC1
MT-CO3	LGALS2	HLA-DRB5	MX2	VCAN	ZFP36L1	TMSB4X	SH3BGRL3	PLEK	GBP2	BTF3	SERF2	RARRES3	MYL6	RPLP0	IGSF6	RPS12	RPL37A	WARS	IGSF6	N4BP2L2	TNFRSF1B	FCGRT	COX7C
MT-CYB	LGALS3	HLA-DQB1	OAS1	MEGF9	MCL1	PFDN5	PPIA	PML	SRGN	HNRNPA1	SPI1	STX11	NAAA	RPS10	LAPTM5	RPS14	RPL5	IRF1	NAAA	NAIP	TXNIP	GRN	CTSD
MT-ND4L	LRRFIP1	HLA-DMA	PARP14	CDA	NFKBIA	RPL27	ARPC2	SAMD9L	NCF1	RPL15	TMSB10	TAP1	NAP1L1	RPS23	LSP1	RPS15A	RPL6	NCF1	RARRES3	NAMPT	CD68	HLA-DQA2	CYBA
	MS4A6A	CD74	RNF213	RBP7	TUBA1A	RPLP2	MYL6	SAT1	CXCL16	RPL4	VAMP5	TNFAIP2	OAZ1	RPS25	MYL12A	RPS18	RPL7	PSME1	S100A11	NOTCH2	CTSS	HLA-DRB5	DMXL2
	AHNAK	HLA-DPA1	SIGLEC1	SERPINB1	ANXA1	RPS24	PDIA3	STAT1	MARCKS	RPL5	VASP	VAMP5	PSAP	RPS27A	PILRA	RPS24	RPL7A	RARRES3	SRGN	NOTCH2NL	LCP1	IL8	DUSP2
	ANXA1	HLA-DPB1	SMCHD1	TALDO1	BTG2	RPS25	YBX1	DDX58	MS4A7	EIF3F	YWHAZ	FAM26F	RBP7	RPS3A	PSAP	RPS25	RPS27	STAT1	SUMO2	PNISR	MSN	LRRK2	DUSP6
	CD99	HLA-DQA1	TNFSF13B	PGD	H3F3B	RPL21	ZYX	PLSCR1	CFP	EIF3L	MYL6	FCGR1A	RNASET2	RPSA	RPS2	TSPO	RPS29	VAMP8	ARPC3	TET2	LAPTM5	LSP1	EIF1
	CRIP1	HLA-DRA	APOBEC3A	SELL	RHOB	RPS26	PGK1	XAF1	PLEK	GNB2L1	SH3BGRL3	PLEK	SERPINA1	EEF1B2	RPS26	EEF1A1	RPS3	PLEKHO1	ASAH1	WSB1	SERPINA1	MNDA	EZR
	MYADM	HLA-DRB1	ISG15	PLBD1	TSC22D3	RPL31	TUBA1B	IRF7	NINJ1	EEF1G	TIMP1	SOD2	TIMP1	RPL35	TMEM176A	NME1-NME2	SRGN	PSMB10	CPVL	XIST	FCN1	PLXDC2	FCGRT
	RP11-124N14.3		MARCKS	S100A12	KLF2	RPL34	CALR	OAS2	SOD2	SLC25A6	TPM3	GBP2	TPM3	RPL8	TMEM176B	RPL22	UBA52	PSMB9	FKBP1A	ZFAND5	ITGB2	SDCBP	FLNA
	S100A10		PLAC8	S100A8	KLF6	RPL35	CFL1	RNF213	FTH1	EEF1A1	TSPO	GBP4	UCP2	RPLP2	CD52	RPL28	ZFAS1	UBE2L6	MYL12A	CD300E	PSAP	SELL	FYN
	TAGLN2		UBE2L6	S100A9	LINC00936	RPL35A	PFN1	RSAD2	TNFAIP2	EEF2	APOBEC3A	IRF1	CDKN1C	RPS26	FAM26F	RPL32	FAU	VAMP5	CALM2	DPYD		TGFBI	G0S2
	VIM		ISG20		UBC	RPL36	ACTB	SMCHD1		PABPC1	CD52	STAT1	FGR	RPS3	ITGB2	RPL7	NACA	PSME2	PSME1	HIF1A		CD36	GBP1
			TMEM123		EGR1	RPL39	ACTG1	TNFSF10			CSTB	TNFSF10	HMOX1	UBA52	PSME1	RPS13	RPL11	MT2A	NPC2	IRAK3		GLIPR1	GMFG
			TYMP		JUND	RPL41		IL1RN			EZR	WARS	NPC2	RP11-290D2.6	SERPINA1	RPS23	RPL19	SERF2	FCER1G	STK17B		HLA-DQB1	GPX4
			XAF1		PPP1R15A	ATP5E		ISG20			LSP1	GBP1	PLAC8	RPL17	CD68	BTF3	RPL29	TYMP	B2M	TAGAP		SRGN	GSTP1
			IFI35		FOSB	RPL37A		PARP14			LGALS3	GBP5	PTP4A2	RPL27	CPVL	COX4I1	RPS7	TMSB10		USP15		ZFP36L2	H2AFY
			OAS3		IER2	RPL38		EPSTI1			S100A11	LAP3	RHOC	RPS20	FPR1	NACA	PFDN5			BTG2		APLP2	H3F3A
			IFI44L		KLF4	RPL37		TNFSF13B			EMP3		RP11-290F20.3	RPS9	HLA-E	RPL10A	RPL14			C1orf63		CD14	HSP90AA1
			BST2		WDR74	RPS27		IFIT1			ANXA2		TNFRSF1B	RPL21	B2M	RPL24	RPL34			CSF3R		AP1S2	HSP90AB1
			IFI6		ZFP36	RPS28		IFIT2			LGALS1		ABI3	RPL4	CTSD	RPS2	RPL36			GPCPD1		VCAN	HSPA8
			IFITM1		JUN	RPS29		IFIT3			S100A4		CTSD	RPL7	FCN1	RPS27A	RPL39			SLC2A3		RP11-1143G9.4	IFI44L
			IFITM2		JUNB	RPS21		ISG15			S100A6		YBX1	RPS11	HLA-F	RPS9	RPL41			NR4A2		LYZ	JUNB
			IFITM3		DUSP1			HERC5					RHOA	RPS2	GRN	SLC25A6	RPL9			CCNL1			JUND
			LY6E		FOS			MX1					TUBA1B	RPL15	HLA-A	RPL14	RPLP2			CD83			KLF10
								MX2					CD68	RPL23A	HLA-B	RPL17	RPS8			ZEB2			KLF6
													AIF1	RPL9	HLA-C	RPL19	RPL24			MALAT1			KMT2E
													COTL1	TPT1		RPL12	RPLP1						LILRA5
													FCGR3A	RPL10A		EEF1B2	RPS23						LRRK2
													RPS19	RPL13		GNB2L1	RPS25						MARCKS
													FTL	RPL13A		RPL11	RPS27A						MCL1
													LST1	RPL27A		RPL18A	RPL12						MNDA
														RPS18		RPL8	RPL28						MYCBP2
														RPL3		RPS3	RPL35A						NACA
														RPS16		RPSA	RPL30						NR4A1
														RPS6		RPL29	RPS14						OAZ1
																RPL5	RPL22						PARP14
																RPS10	RPL32						PKM
																RPS8	RPS12						PLEC
																RPL18	RPS15A						PSME2
																RPL6	RPS24						PTPN6
																RPL7A	RPL26						PYCARD
																RPLP0	RPS13						RHOB
																RPS7	RPS15						RNF213
																RPS4X							RPL11
																RPL10							RPL19
																RPS3A							RPL24
																RPS5							RPL27
																							RPL28
																							RPL3
																							RPL34
																							RPL36
																							RPL38
																							RPLP1
																							RPS26
																							S100A11
																							SEMA4D
																							SERPINA1
																							SLC25A6
																							SMG1
																							TMEM176A
																							TMEM176B
																							TOMM7
																							TPM3
																							TSC22D3
																							TSPO
																							TXNIP
																							VAMP5
																							WARS
																							ZFP36L1
																							ZNF207
																							ZYX
																							ALDOA
																							APOBEC3A
																							CD97
																							EMP3
																							GABARAP
																							GAPDH
																							GPX1
																							IL1B
																							ITM2B
																							KLF2
																							MS4A6A
																							NFKBIA
																							RPLP2
																							TNFAIP3
																							TUBA1A
																							ZFP36
																							NFKBIZ
																							TYROBP
																							NEAT1

### Sheet: Mono_NonClassical
M1	M2	M3	M4	M5	M6	M7	M8	M9	M10	M11	M12	M13	M14	M15	M16	M17	M18	M19	M20	M21	M22	M23	M24
BEST1	C1QA	EIF1	IFIT2	APOBEC3A	AMICA1	EPSTI1	CAPZB	BEST1	CD52	CALM1	COX4I1	ATP5G2	ACTR3	C5AR1	ATP5G2	AP2S1	C1orf162	AHNAK	AHNAK	ATP6V0B	ABRACL	ADRBK2	ARAP2
DDX5	HLA-A	H3F3B	IRF7	CD55	CEBPD	MT2A	H3F3A	BID	COX7C	CEBPB	EEF1B2	CD68	AHNAK	CALM2	COX4I1	ATP5G2	COX5B	FLNA	APLP2	CHCHD10	AP1S2	BACH1	C1QA
MT-ND5	HLA-DQA2	NR4A1	LYPD2	CD97	FBP1	PRELID1	HCLS1	BTG1	RPL15	CLIC1	RPL18A	GLTSCR2	AOAH	CD48	COX7C	COMMD6	COX6A1	ITGA4	C5AR1	COX5B	APOBEC3A	CBX6	C20orf27
MT-ND6	CPVL	TMEM66	MRPS6	EMP3	FCN1	PSMB10	MYL12A	CFP	RPL24	CORO1A	RPS14	PPIA	ASAH1	DYNLL1	PFDN5	EEF1B2	GBP1	MCL1	CANX	CPVL	ARPC5	CD55	CD63
MT-CYB	HLA-DMB	TSC22D3	MT2A	EZR	HLA-DQB1	SERF2	SPI1	CX3CR1	RPL27A	FCER1G	RPS26	RPL10A	CLTC	FCER1G	RPL10	EEF2	GPX1	MSN	CD37	CTSH	BTF3	CFLAR	CD68
MT-ND3	HLA-DRB5	UBC	PLSCR1	KLF6	IL1B	TMSB10	CNN2	GAPDH	RPS12	GABARAP	RP11-290D2.6	RPL19	CSF1R	FCGR3A	RPL11	H3F3B	MNDA	MT-CYB	CD53	FBP1	BTG1	CTNNB1	CTSC
MT-CO1	HLA-DQB1	KLF6	PPDPF	LRRFIP1	LGALS2	VAMP5	CORO1A	HIST1H1E	RPS14	GAPDH	RPS20	RPL29	FCGR3A	LMO2	RPL12	NME1-NME2	NDUFB2	MT-ND2	CTSC	FCN1	C10orf54	DMXL2	GAPDH
MT-CO2	CD74	KLF2	RNF213	RHOA	TNFAIP2	PSME2	TMSB4X	LILRA5	RPS18	H3F3A	RPS25	RPS3	LNPEP	LSP1	RPL17	PABPC1	OAZ1	MT-ND4	EMILIN2	GRN	CAPZB	FAM65B	IPMK
MT-CO3	HLA-DMA	CD83	RPS26	S100A11	AP1S2	TYMP	PTPN6	LSP1	RPS24	MARCKSL1	RPSA	RPS3A	LRRK2	OAS1	RPL18A	PGLS	PSME1	MYH9	FGL2	HCST	CD52	GPCPD1	ITGAX
MT-ND2	HLA-DPA1	NFKBIZ	STAT1	TKT	APOBEC3A	PSMB9	RAC2	MT2A	RPS3A	MYL6	RPL26	RPS4X	LYN	PDIA3	RPL23A	PPDPF	RNF213	NOTCH2	FLNA	IGSF6	CD97	HERC1	LGALS1
MT-ND4	HLA-DPB1	RHOB	TNFSF10	UBC	CD36	UBE2L6	TUBB	PILRA	RPS6	PGK1	RPL7	EIF3F	PLXNC1	PILRA	RPL27	RPL13A	RPS26	MT-ND5	HSPA5	LSP1	CDKN1C	ITGAX	LIPA
MT-ND4L	HLA-DQA1	LINC00936	BST2	ANXA2	CPVL	LAP3	ARHGDIB	UBC	TCEB2	POLD4	RPLP2	RPL10	SELPLG	PSMB8	RPL28	RPL15	STAT1	MT-ND6	IQGAP1	MARCKS	COX4I1	KCNQ1OT1	MT2A
MT-ATP6	HLA-DRA	JUND	EPSTI1	TUBA1A	GPX1	SLC31A2	HCK	CCNI	TMSB10	PPDPF	UBA52	RPL14	SSH2	RNASET2	RPL31	RPL22	UQCR11.1		ITM2B	PPDPF	COX6B1	MACF1	NOTCH2NL
MT-ATP8	HLA-DRB1	NFKBIA	LILRA5	CALM2	RP11-1143G9.4	GBP2	MYL6	CD55	UQCR11.1	RHOC	RPL21	RPL4	VCAN	SELPLG	RPL4	RPL24	USMG5		MPEG1	PRELID1	COX7C	MCL1	PGD
MT-ND1		PPP1R15A	OAS3	LGALS3	NCF1	GBP5	PFN1	CDKN1A	MT-ND3	RP11-124N14.3	RPS11	RPL7A	IQGAP1	SERPINA1	RPL5	RPL3	WARS		MSN	SERF2	CTSS	NKTR	RABGGTB
		DUSP1	PLAC8	MYADM	MNDA	STAT1	PGK1	PLEK	RPL26	TCEB2	RPL15	RPL8	ITGB2	SLC31A2	RPL6	RPL35A	COX8A		MYH9	SERPINB1	DDX5	NR4A1	RBM25
		FOS	TYMP	RP11-124N14.3	CD14	TNFSF10	CFL1	RNF144B	RPL30	VIM	RPL23A	RPS5	LYST	TMEM66	RPL9	RPL9	GABARAP		NAP1L1	TIMP1	DRAP1	PKN2	RFWD2
		FOSB	XAF1	ANXA1	VCAN	GBP1	TPM3	MBD2	RPLP2	CDKN1C	RPS2	BTF3	MSN	UCP2	RPLP0	RPLP1	PSMB9		PLEC	TMEM176B	EMP3	RBM33	SMAD2
		IER2	MX1	CRIP1	MS4A6A	GBP4	ARPC2	SRGN	RPS26	H3F3B	RPS9	RPL15	PSAP	ARPC3	RPLP1	RPS9	TCEB2		SERPINA1	UCP2	EZR	RNF149	SRRM2
		JUN	IFI6	S100A10	LYZ	IRF1	WDR1	TIMP1	SERF2	OAZ1	RPL27	RPL5	CX3CR1	ASAH1	RPS10	SLC25A6	ATP5E		TBXAS1	APOBEC3A	FAU	SRRM2	WSB1
		JUNB	IFITM1	TAGLN2	S100A8	WARS	CAP1	TMEM66	RPL21	PLP2	RPL13	RPSA	IRAK3	CTSC	RPS11	UCP2	MT2A		TLN1	ARPC1B	FCN1	STK17B	YBX1
		ZFP36	IFITM2	VIM	S100A9		ZYX	HN1	RPL22	ALDOA	RPL17	EIF3L	TLN1	GBP2	RPS18	RPLP0	SERF2		ASAH1	CEBPD	GNB2	TMX4	ZEB2
			IFITM3				ACTB	MS4A7	RPL23A	GNG5	RPL4	EEF1B2	CTSS	GSTK1	RPS19	RPS11	TYMP		LAPTM5	CFP	GNG5	VHL	C1orf63
			ISG15				ACTG1	CXCL16	RPL27	PRDX1	RPL10A	SLC25A6	ITGA4	LAPTM4A	RPS26	RPS14	PSME2		MTSS1	FCGRT	GPX4	KLF6	CTSL
			LY6E				TUBA1B	VMO1	RPS25	RRAS	RPL13A	GNB2L1	CYBB	CTSS	RPS3	RPS16	VAMP5		TNFRSF1B	PLAC8	HLA-E	LYST	CTSD
								FTH1	RPS15A	SH3BGRL3	RPL27A	PABPC1	LCP1	FAM26F	RPS9	RPS2	TMSB10		HLA-E	RNASET2	HMGN2	NFKBIZ	HMOX1
								SOD2	ATP5E	LGALS3	RPL9	EEF2	FGL2	HLA-DQA2	TPT1	RPS26			SELPLG	VAMP5	IFI30	NOTCH2	FTL
									RPL35	S100A11	RPS16	EEF1G	PTPRC	HLA-DRB5	RPL29	GNB2L1			CX3CR1	C1QA	KLF2	NOTCH2NL	MALAT1
									RPL34	CSTB	RPS18	EEF1A1		HLA-E	RPL35	RPL13			FCGR3A	C20orf27	LILRA3	PAG1
									RPL35A	ANXA2	TPT1			ITM2B	RPL41	RPL30			ITGB2	NAAA	LTB	PARP14
									RPL36	LGALS1	RPL3			PSMB9	RPLP2	RPL32			CSF1R	VAMP8	MARCKSL1	PLEC
									RPL41	S100A4	RPS6			PSME1	RPS5	RPL5			PSAP	GSTP1	MBD2	UTRN
									RPL37	S100A6				SRGN	RPL14	RPS12				NPC2	MS4A7	CCNL1
									RPL37A	TSPO				HLA-F	RPL21	RPS13				CFD	NAMPT	CD83
									RPL38					HLA-A	RPL35A	RPS15A				CST3	NAP1L1	CELF2
									RPS27					HLA-B	RPS14	RPS24					PAPSS2	XIST
									RPS29					HLA-C	RPS25	EEF1D					PGLS	NAMPT
									RPL39					B2M	RPS3A	FAU					PNRC1	ZEB2
									RPS21						FAU	RPS23					POLD4	RNF213
									RPS28						RPL24	RPL10					PPDPF	NEAT1
															RPS15	RPL14					PPIA
															RPS8	RPL28					PYCARD
															UBA52	RPS10					RP11-290F20.3
															RPL34	RPS15					RPL10
															RPS15A	RPS27A					RPL19
															RPS23	RPS3A					RPL24
															RPL26	RPL8					RPL35
															RPL30	RPS5					RPL36
															RPS12	RPS8					RPS11
															RPS13	RPL18A					RPS13
															RPS24	RPL29					RPS15
															RPL22	RPL6					RPSA
															RPL32	RPS3					S100A11
															RPS27A	RPL19					SAT1
																RPL7A					SLC25A5
																RPL11					SLC25A6
																RPL12					SMAP2
																RPS4X					TBC1D8
																RPL18					TMEM176A
																RPS7					TMEM176B
																					TNFRSF1B
																					TOMM7
																					TPM3
																					TUBA1A
																					UBA52
																					UBC
																					UQCRB
																					ZFP36L2
																					ALDOA
																					ARHGDIB
																					ARPC1B
																					ATP5G2
																					CFD
																					HES4
																					LTA4H
																					MTPN
																					PTMA
																					RHOA
																					RPS14
																					RPS9
																					SH3BGRL3
																					SPI1
																					TKT
																					TMEM66
																					TSC22D3
																					TXNIP
																					TYROBP
																					AIF1
																					ARPC2
																					ARPC3
																					ATP6V0C
																					CKB
																					CSTB
																					FCER1G
																					H3F3A
																					OAZ1
																					PFDN5
																					RPL28
																					SERPINA1
																					STXBP2
																					COTL1
																					CYBA
																					FGR
																					LST1
																					LYPD2
																					MYL6
																					CFL1
																					CUX1
																					RAC2
																					RHOC
																					RPS19
																					TMSB4X
																					PFN1

### Sheet: NK_CD16hi
M1	M2	M3	M4	M5	M6	M7	M8	M9	M10	M11	M12	M13
MT-ATP6	ARHGDIB	CALM1	EIF1	AES	EEF1G	FAU	NACA	GNB2L1	CRIP1	EEF1G	ARGLU1	CCL5
MT-ATP8	CALM1	CD52	IER2	CD99	FTL	MYOM2	RPL23A	RPL10	GZMA	RPL10	ATM	CD247
MT-CO1	SERF2	LGALS1	TXNIP	CLIC3	RPL12	RPL13	RPL24	RPL19	PTMA	RPL11	BTG1	CD52
MT-CO2	TMSB10	OAZ1	WDR74	IGFBP7	RPL18A	RPL13A	RPL26	RPL35	SELL	RPL12	DDX17	CD7
MT-CO3	TMSB4X	PPIA	H3F3B	LGALS1	RPL8	RPL14	RPL5	RPL37	TMSB10	RPL13	DTHD1	CD74
MT-CYB	HCST	RPL27	NFKBIA	PSME1	RPS14	RPL27A	RPLP0	RPL39	TMSB4X	RPL18	GZMH	CX3CR1
MT-ND1	ARPC1B	RPL41	ZFP36L2	GZMH	RPS23	RPS14	RPLP1	RPS10	CD3E	RPL18A	IL32	EIF3G
MT-ND2	GZMA	TYROBP	CD69	PTPRCAP	RPS25	RPS23	RPS15	RPS26	CYBA	RPL19	ITM2B	FCER1G
MT-ND3	CLIC1	UBA52	TSC22D3	CYBA	RPS27A	RPS8	RPS15A	RPS28	LGALS1	RPL24	MYOM2	FXYD5
MT-ND4	RAC2	FTL	BTG1	FCGR3A	RPS5	RPS9	RPS24	RPS3	VIM	RPL28	NEAT1	GZMB
MT-ND4L	ARPC2	S100A4	CXCR4	ITGB2	RPL15	RPL12	RPS25	RPS5	HOPX	RPL8	PRSS23	HLA-A
MT-ND5	ACTB	S100A6	JUND	TYROBP	RPL27A	RPL21	RPSA	RPL18A	IL32	RPS16	RARRES3	HSPA5
MT-ND6	ACTG1	SH3BGRL3	DUSP1	CX3CR1	RPLP0	RPL28	RPL30	RPL34	GNLY	RPS4X	SYNE2	IFITM1
	CFL1	ATP5E	FOS	PTGDS	RPLP1	RPL32	RPLP2	RPL5	GZMH	RPS7	TXNIP	IFITM2
	CORO1A	PTMA	JUN	B2M	EEF1A1	RPL23A	RPS19	RPS3A	CCL5	RPS9	UCP2	LCP1
	MYL12A	HCST	JUNB	MALAT1	RPL23A	RPL30	RPS27A	RPS7	CD52	RPL6	ZEB2	METRNL
	MYL6	SERF2	ZFP36	CD247	RPL26	RPS19	RPL12	FAU	S100A4	RPS5	ZFP36L2	PTPRC
	PFN1	TMSB10		PRF1	RPSA	RPS26	RPL14	RPL23A	S100A6	RPL15	CD74	TYROBP
		TMSB4X		FGFBP2	RPL10A	RPS27A	RPL28	RPL26	SH3BGRL3	RPL7	CD99	FCGR3A
				CST7	RPL21	RPL26	RPL32	RPL28		RPS10	CTSW	ITGB2
				GZMB	RPS16	RPS12	RPS12	RPL35A		RPS2	FTH1	PRF1
				NKG7	RPL9	RPL36	RPS5	RPS13		GNB2L1	PSME1	SRGN
				SPON2	RPS2	RPL41	RPS13	RPS14		RPLP0	FTL	CEBPD
					RPS19	RPLP2	RPS10	RPL11		RPLP1	B2M	SELL
					RPL13	RPS15	RPS23	RPL12		EEF1B2	HLA-A	CYBA
					RPS9	RPS25	FAU	RPL14		RPL10A	HLA-B	GNLY
					RPL13A	RPL35	RPL10	RPL21		RPL5	HLA-C	HOPX
					RPL17	RPS15A	RPL6	RPLP2		RPSA	HLA-E
					RPL3	RPS24	RPL11	RPS15A		EEF1A1	MALAT1
					TPT1	RPL35A	RPL18A	RPS24
					RPS18	RPL34	RPS14	RPS25
					RPS6	RPL37	RPS8	RPS8
						RPL39	RPL8	RPL30
						RPS28	RPS7	RPS12
						RPL37A	RPL18	RPS15
						RPS21	RPS3A	RPS23
						RPS27	RPL19	RPS27A
						RPS29	RPL29	RPL32
							RPL7A
							RPS3
							RPS4X
