## Supplementary material for "Comparative Analysis of Association Networks Using Single-Cell RNA Sequencing Data Reveals Perturbation-Relevant Gene Signatures": Supplementary_File_3.xlsx

### Sheet: GO-analysis
Reference GO Module	Reference Module Size	Inferred Module	Inferred Module Size	Cell TYPE	Shared Gene(s)	Intersect Gene Size	Inferred Module Gene(s)	P Value	Odds Ratio	Jaccard Index
GOBP_POSITIVE_REGULATION_OF_T_CELL_MEDIATED_CYTOTOXICITY	40	M7	29	Mono_Classical	HLA-A,HLA-B,HLA-C,B2M,PTPRC	5	CD68,CYBB,FGL2,GLIPR1,HLA-DQB1,IGSF6,PTPRC,S100A11,SELL,TXNIP,CALM2,NPC2,RP11-1143G9.4,ITM2B,CD14,CTSS,ITGB2,MNDA,PSAP,SERPINA1,GRN,LYZ,SRGN,FCER1G,B2M,FCN1,HLA-A,HLA-B,HLA-C	9.34046e-10	147.638	0.078125
GOBP_CYTOPLASMIC_TRANSLATION	159	M6	35	Mono_Classical	RPL35,FAU,RPL36,RPL17,RPL18,RPL21,RPL22,RPL26,RPL30,RPL28,RPL31,RPL32,RPL34,RPL35A,RPL37,RPL37A,RPL38,RPL39,RPL41,RPLP2,RPS12,RPS13,RPS15,RPS15A,RPS21,RPS24,RPS25,RPS26,RPS27,RPS27A,RPS28,RPS29,UBA52	33	RPL17,RPL18,RPL35,RPLP2,RPS15,RPS26,RPS27A,TPT1,UBA52,FAU,RPL26,RPL28,RPL30,RPL31,RPL32,RPS12,RPS13,RPS24,RPS25,ATP5E,RPL22,RPS15A,RPL21,RPL35A,RPL38,RPS29,RPL37A,RPL36,RPL34,RPL37,RPL39,RPL41,RPS21,RPS27,RPS28	5.51566e-72	3078	0.204969
GOBP_CYTOPLASMIC_TRANSLATION	159	M10	22	Mono_Classical	RPSA,RPL10A,RPL3,RPL5,RPL6,RPL15,RPL21,RPS2,RPS5,RPS19,RPS23	11	ALDOA,GAPDH,NACA,PPIA,RPL21,RPL3,RPL6,RPS19,RPS2,RPS23,HNRNPA1,RPSA,RPL5,RPS5,RPL15,SLC25A6,EEF1B2,GNB2L1,RPL10A,EEF1A1,EEF1G,EEF2	3.21947e-19	167.021	0.0647059
GOBP_CYTOPLASMIC_TRANSLATION	159	M12	30	Mono_Classical	RPL35,RPL13A,RPL10A,RPL3,RPL4,RPL7,RPL9,RPL13,RPL15,RPL17,RPL18A,RPL21,RPL23A,RPL26,RPL27A,RPLP0,RPS2,RPS6,RPS9,RPS11,RPS15,RPS16,RPS18,RPS19,RPS23,UBA52	26	EEF1A1,GNB2L1,RPL18A,RPL21,RPL26,RPL35,RPL7,UBA52,RP11-290D2.6,RPL10A,RPLP0,RPS15,RPS23,RPL15,RPL4,RPS11,RPS19,RPL17,RPS2,TPT1,RPL27A,RPL23A,RPL3,RPS18,RPS9,RPL9,RPS6,RPS16,RPL13,RPL13A	2.4269e-54	1212.92	0.159509
GOBP_CYTOPLASMIC_TRANSLATION	159	M13	53	Mono_Classical	FAU,RPL36,RPL5,RPL6,RPL7A,RPL8,RPL9,RPL10,RPL11,RPL12,RPL17,RPL18,RPL18A,RPL19,RPL21,RPL22,RPL24,RPL26,RPL30,RPL28,RPL29,RPL32,RPL35A,RPLP0,RPLP1,RPLP2,RPS2,RPS3,RPS3A,RPS4X,RPS5,RPS7,RPS8,RPS10,RPS12,RPS13,RPS14,RPS15,RPS15A,RPS19,RPS23,RPS24,RPS25,RPS26,RPS27A,UBA52,RPL14	47	ALDOA,GAPDH,PTMA,RPL17,RPL24,RPL36,RPL9,RPS2,RPS25,SLC25A6,RPL21,UBA52,GNB2L1,RPL35A,RPS26,NACA,RPL14,RPL22,RPS19,RPS5,RPL26,RPLP1,RPLP2,RPS15,RPL5,RPS15A,FAU,RPL6,RPS14,RPS23,RPL18,RPL28,RPL30,RPL32,RPLP0,RPS12,RPS13,RPS24,RPL11,RPL12,RPL18A,RPL19,RPL29,RPL7A,RPL8,RPS27A,RPS4X,RPL10,RPS10,RPS3,RPS3A,RPS7,RPS8	6.90134e-100	1806.79	0.284848
GOBP_ANTIGEN_PROCESSING_AND_PRESENTATION_OF_PEPTIDE_ANTIGEN_VIA_MHC_CLASS_I	37	M7	29	Mono_Classical	FCER1G,HLA-A,HLA-B,HLA-C,B2M	5	CD68,CYBB,FGL2,GLIPR1,HLA-DQB1,IGSF6,PTPRC,S100A11,SELL,TXNIP,CALM2,NPC2,RP11-1143G9.4,ITM2B,CD14,CTSS,ITGB2,MNDA,PSAP,SERPINA1,GRN,LYZ,SRGN,FCER1G,B2M,FCN1,HLA-A,HLA-B,HLA-C	6.20246e-10	161.419	0.0819672
GOBP_ANTIGEN_PROCESSING_AND_PRESENTATION_OF_EXOGENOUS_PEPTIDE_ANTIGEN	40	M2	11	Mono_Classical	HLA-DMA,HLA-DPA1,HLA-DPB1,HLA-DQA1,HLA-DQA2,HLA-DQB1,HLA-DRA,HLA-DRB1,HLA-DRB5,CD74	10	HLA-DQA2,CPVL,HLA-DQB1,CD74,HLA-DMA,HLA-DPA1,HLA-DPB1,HLA-DQA1,HLA-DRA,HLA-DRB1,HLA-DRB5	3.55046e-28	7517.82	0.243902
GOBP_ANTIGEN_PROCESSING_AND_PRESENTATION_OF_EXOGENOUS_PEPTIDE_ANTIGEN	40	M7	29	Mono_Classical	CTSS,FCER1G,HLA-A,HLA-DQB1,B2M	5	CD68,CYBB,FGL2,GLIPR1,HLA-DQB1,IGSF6,PTPRC,S100A11,SELL,TXNIP,CALM2,NPC2,RP11-1143G9.4,ITM2B,CD14,CTSS,ITGB2,MNDA,PSAP,SERPINA1,GRN,LYZ,SRGN,FCER1G,B2M,FCN1,HLA-A,HLA-B,HLA-C	9.34046e-10	147.638	0.078125
GOBP_PEPTIDE_ANTIGEN_ASSEMBLY_WITH_MHC_PROTEIN_COMPLEX	20	M2	11	Mono_Classical	HLA-DMA,HLA-DPA1,HLA-DPB1,HLA-DQA1,HLA-DQA2,HLA-DQB1,HLA-DRA,HLA-DRB1,HLA-DRB5	9	HLA-DQA2,CPVL,HLA-DQB1,CD74,HLA-DMA,HLA-DPA1,HLA-DPB1,HLA-DQA1,HLA-DRA,HLA-DRB1,HLA-DRB5	8.79332e-28	9715.17	0.409091
GOBP_PEPTIDE_ANTIGEN_ASSEMBLY_WITH_MHC_CLASS_II_PROTEIN_COMPLEX	16	M2	11	Mono_Classical	HLA-DMA,HLA-DPA1,HLA-DPB1,HLA-DQA1,HLA-DQA2,HLA-DQB1,HLA-DRA,HLA-DRB1,HLA-DRB5	9	HLA-DQA2,CPVL,HLA-DQB1,CD74,HLA-DMA,HLA-DPA1,HLA-DPB1,HLA-DQA1,HLA-DRA,HLA-DRB1,HLA-DRB5	5.99098e-29	14009.5	0.5
GOBP_ANTIGEN_PROCESSING_AND_PRESENTATION_OF_PEPTIDE_OR_POLYSACCHARIDE_ANTIGEN_VIA_MHC_CLASS_II	37	M2	11	Mono_Classical	HLA-DMA,HLA-DPA1,HLA-DPB1,HLA-DQA1,HLA-DQA2,HLA-DQB1,HLA-DRA,HLA-DRB1,HLA-DRB5,CD74	10	HLA-DQA2,CPVL,HLA-DQB1,CD74,HLA-DMA,HLA-DPA1,HLA-DPB1,HLA-DQA1,HLA-DRA,HLA-DRB1,HLA-DRB5	1.45916e-28	8249.48	0.263158
GOBP_GENERATION_OF_PRECURSOR_METABOLITES_AND_ENERGY	510	M1	13	Mono_Classical	MT-ATP6,MT-ATP8,MT-CO1,MT-CO2,MT-CO3,MT-CYB,MT-ND1,MT-ND2,MT-ND3,MT-ND4,MT-ND4L,MT-ND5,MT-ND6	13	MT-CO1,MT-CO2,MT-CO3,MT-CYB,MT-ND4L,MT-ND5,MT-ATP6,MT-ATP8,MT-ND1,MT-ND2,MT-ND3,MT-ND4,MT-ND6	9.11122e-23	#DIV/0!	0.0254902
GOBP_OXIDATIVE_PHOSPHORYLATION	148	M1	13	Mono_Classical	MT-ATP6,MT-ATP8,MT-CO1,MT-CO2,MT-CO3,MT-CYB,MT-ND1,MT-ND2,MT-ND3,MT-ND4,MT-ND4L,MT-ND5,MT-ND6	13	MT-CO1,MT-CO2,MT-CO3,MT-CYB,MT-ND4L,MT-ND5,MT-ATP6,MT-ATP8,MT-ND1,MT-ND2,MT-ND3,MT-ND4,MT-ND6	6.39621e-30	#DIV/0!	0.0878378
GOBP_PEPTIDE_METABOLIC_PROCESS	954	M6	35	Mono_Classical	RPL35,FAU,RPL36,RPL17,RPL18,RPL21,RPL22,RPL26,RPL30,RPL28,RPL31,RPL32,RPL34,RPL35A,RPL37,RPL37A,RPL38,RPL39,RPL41,RPLP2,RPS12,RPS13,RPS15,RPS15A,RPS21,RPS24,RPS25,RPS26,RPS27,RPS27A,RPS28,RPS29,UBA52	33	RPL17,RPL18,RPL35,RPLP2,RPS15,RPS26,RPS27A,TPT1,UBA52,FAU,RPL26,RPL28,RPL30,RPL31,RPL32,RPS12,RPS13,RPS24,RPS25,ATP5E,RPL22,RPS15A,RPL21,RPL35A,RPL38,RPS29,RPL37A,RPL36,RPL34,RPL37,RPL39,RPL41,RPS21,RPS27,RPS28	5.03453e-45	428.195	0.0345188
GOBP_PEPTIDE_METABOLIC_PROCESS	954	M10	22	Mono_Classical	EEF1A1,EEF1B2,EEF1G,EEF2,GAPDH,RPSA,RPL10A,RPL3,RPL5,RPL6,RPL15,RPL21,RPS2,RPS5,RPS19,RPS23	16	ALDOA,GAPDH,NACA,PPIA,RPL21,RPL3,RPL6,RPS19,RPS2,RPS23,HNRNPA1,RPSA,RPL5,RPS5,RPL15,SLC25A6,EEF1B2,GNB2L1,RPL10A,EEF1A1,EEF1G,EEF2	1.07643e-18	68.3009	0.0166667
GOBP_PEPTIDE_METABOLIC_PROCESS	954	M12	30	Mono_Classical	RPL35,EEF1A1,RPL13A,RPL10A,RPL3,RPL4,RPL7,RPL9,RPL13,RPL15,RPL17,RPL18A,RPL21,RPL23A,RPL26,RPL27A,RPLP0,RPS2,RPS6,RPS9,RPS11,RPS15,RPS16,RPS18,RPS19,RPS23,UBA52	27	EEF1A1,GNB2L1,RPL18A,RPL21,RPL26,RPL35,RPL7,UBA52,RP11-290D2.6,RPL10A,RPLP0,RPS15,RPS23,RPL15,RPL4,RPS11,RPS19,RPL17,RPS2,TPT1,RPL27A,RPL23A,RPL3,RPS18,RPS9,RPL9,RPS6,RPS16,RPL13,RPL13A	1.28609e-35	233.216	0.0282132
GOBP_PEPTIDE_METABOLIC_PROCESS	954	M13	53	Mono_Classical	FAU,RPL36,GAPDH,RPL5,RPL6,RPL7A,RPL8,RPL9,RPL10,RPL11,RPL12,RPL17,RPL18,RPL18A,RPL19,RPL21,RPL22,RPL24,RPL26,RPL30,RPL28,RPL29,RPL32,RPL35A,RPLP0,RPLP1,RPLP2,RPS2,RPS3,RPS3A,RPS4X,RPS5,RPS7,RPS8,RPS10,RPS12,RPS13,RPS14,RPS15,RPS15A,RPS19,RPS23,RPS24,RPS25,RPS26,RPS27A,UBA52,RPL14	48	ALDOA,GAPDH,PTMA,RPL17,RPL24,RPL36,RPL9,RPS2,RPS25,SLC25A6,RPL21,UBA52,GNB2L1,RPL35A,RPS26,NACA,RPL14,RPL22,RPS19,RPS5,RPL26,RPLP1,RPLP2,RPS15,RPL5,RPS15A,FAU,RPL6,RPS14,RPS23,RPL18,RPL28,RPL30,RPL32,RPLP0,RPS12,RPS13,RPS24,RPL11,RPL12,RPL18A,RPL19,RPL29,RPL7A,RPL8,RPS27A,RPS4X,RPL10,RPS10,RPS3,RPS3A,RPS7,RPS8	6.21942e-63	254.499	0.0500521
GOBP_CYTOSKELETON_ORGANIZATION	1509	M5	13	Mono_Classical	ARPC1B,CFL1,ALDOA,COTL1,GAPDH,PFN1,ACTB,ACTG1,SH3BGRL3	9	GPX1,GSTP1,TPI1,PKM,CFL1,ALDOA,GAPDH,SH3BGRL3,COTL1,ARPC1B,ACTB,ACTG1,PFN1	5.9553e-09	35.2139	0.00594845
GOBP_ACTIN_FILAMENT_ORGANIZATION	442	M5	13	Mono_Classical	ARPC1B,CFL1,ALDOA,COTL1,PFN1,ACTG1	6	GPX1,GSTP1,TPI1,PKM,CFL1,ALDOA,GAPDH,SH3BGRL3,COTL1,ARPC1B,ACTB,ACTG1,PFN1	4.56154e-08	48.2166	0.013363
GOBP_CELL_ADHESION	1524	M3	14	Mono_Classical	FLNA,ANXA1,ANXA2,LGALS1,LGALS2,CD99,S100A10,MYADM	8	FLNA,TKT,ANXA2,LGALS1,LGALS2,ANXA1,MYADM,AHNAK,CD99,CRIP1,RP11-124N14.3,S100A10,TAGLN2,VIM	4.03861e-07	20.6283	0.00522876
GOBP_POSITIVE_REGULATION_OF_CELL_POPULATION_PROLIFERATION	986	M8	22	Mono_Classical	NAMPT,NEAT1,ANXA1,HNRNPU,MALAT1	5	ARHGAP26,HNRNPU,SLC2A3,STK17B,YPEL5,ANXA1,NOTCH2NL,CSF3R,XIST,C1orf63,ZEB2,DMXL2,MCL1,USP15,NAMPT,NEAT1,NFKBIZ,IRAK3,GPCPD1,CCNL1,CD83,MALAT1	0.00142031	7.19319	0.00498504
GOBP_AEROBIC_RESPIRATION	196	M1	13	Mono_Classical	MT-ATP6,MT-ATP8,MT-CO1,MT-CO2,MT-CO3,MT-CYB,MT-ND1,MT-ND2,MT-ND3,MT-ND4,MT-ND4L,MT-ND5,MT-ND6	13	MT-CO1,MT-CO2,MT-CO3,MT-CYB,MT-ND4L,MT-ND5,MT-ATP6,MT-ATP8,MT-ND1,MT-ND2,MT-ND3,MT-ND4,MT-ND6	2.82382e-28	#DIV/0!	0.0663265
GOBP_RESPONSE_TO_WOUNDING	578	M3	14	Mono_Classical	FLNA,ANXA1,ANXA2,S100A10,AHNAK	5	FLNA,TKT,ANXA2,LGALS1,LGALS2,ANXA1,MYADM,AHNAK,CD99,CRIP1,RP11-124N14.3,S100A10,TAGLN2,VIM	1.09348e-05	23.649	0.00851789
GOBP_RESPONSE_TO_WOUNDING	578	M14	20	Mono_Classical	FCER1G,SERPINA1,SOD2,ZFP36L1,TYROBP	5	CEBPD,EFHD2,FCER1G,PNRC1,TYROBP,ZFP36L1,EIF1,IFITM2,GABARAP,ITM2B,SMAP2,H3F3A,MARCKS,MS4A7,NINJ1,SERPINA1,EMP3,NCF1,FTH1,SOD2	7.54817e-05	14.1876	0.0084317
GOBP_RESPONSE_TO_MECHANICAL_STIMULUS	215	M9	28	Mono_Classical	FOS,FOSB,IL1B,JUN,JUND,NFKBIA	6	CTC-250I14.6,H3F3B,IL8,NFKBIZ,PNRC1,ANXA1,EGR1,TSC22D3,MCL1,SAT1,IL1B,TNFAIP3,UBC,KLF4,NFKBIA,DUSP1,FOS,JUNB,KLF6,ZFP36,JUND,KLF2,LINC00936,FOSB,IER2,JUN,PPP1R15A,WDR74	1.21364e-07	32.2874	0.0253165
GOBP_RESPONSE_TO_EXTRACELLULAR_STIMULUS	508	M11	34	Mono_Classical	GABARAP,CYBA,AIF1,GPX1,TSPO	5	BRI3,CD52,COTL1,MT2A,PSME2,TCEB2,TMSB4X,EEF1D,H3F3A,ITM2B,CEBPD,EMP3,LAMTOR4,SH3BGRL3,LGALS1,ATP5E,GPX1,PTMA,TSPO,GABARAP,TMSB10,AIF1,FTL,LST1,CYBA,OAZ1,S100A11,TYROBP,CFD,CST3,MYL6,S100A4,S100A6,SERF2	0.00058086	8.38321	0.00931099
GOBP_RESPONSE_TO_ORGANIC_CYCLIC_COMPOUND	932	M8	22	Mono_Classical	IRAK3,ANXA1,HNRNPU,NFKBIZ,CD83	5	ARHGAP26,HNRNPU,SLC2A3,STK17B,YPEL5,ANXA1,NOTCH2NL,CSF3R,XIST,C1orf63,ZEB2,DMXL2,MCL1,USP15,NAMPT,NEAT1,NFKBIZ,IRAK3,GPCPD1,CCNL1,CD83,MALAT1	0.00110492	7.63102	0.0052687
GOBP_ENERGY_DERIVATION_BY_OXIDATION_OF_ORGANIC_COMPOUNDS	337	M1	13	Mono_Classical	MT-ATP6,MT-ATP8,MT-CO1,MT-CO2,MT-CO3,MT-CYB,MT-ND1,MT-ND2,MT-ND3,MT-ND4,MT-ND4L,MT-ND5,MT-ND6	13	MT-CO1,MT-CO2,MT-CO3,MT-CYB,MT-ND4L,MT-ND5,MT-ATP6,MT-ATP8,MT-ND1,MT-ND2,MT-ND3,MT-ND4,MT-ND6	3.85069e-25	#DIV/0!	0.0385757
GOBP_ANTIGEN_PROCESSING_AND_PRESENTATION_OF_EXOGENOUS_ANTIGEN	49	M7	29	Mono_Classical	CTSS,FCER1G,HLA-A,HLA-DQB1,B2M	5	CD68,CYBB,FGL2,GLIPR1,HLA-DQB1,IGSF6,PTPRC,S100A11,SELL,TXNIP,CALM2,NPC2,RP11-1143G9.4,ITM2B,CD14,CTSS,ITGB2,MNDA,PSAP,SERPINA1,GRN,LYZ,SRGN,FCER1G,B2M,FCN1,HLA-A,HLA-B,HLA-C	2.68739e-09	117.635	0.0684932
GOBP_ANTIGEN_PROCESSING_AND_PRESENTATION_OF_EXOGENOUS_PEPTIDE_ANTIGEN_VIA_MHC_CLASS_II	31	M2	11	Mono_Classical	HLA-DMA,HLA-DPA1,HLA-DPB1,HLA-DQA1,HLA-DQA2,HLA-DQB1,HLA-DRA,HLA-DRB1,HLA-DRB5,CD74	10	HLA-DQA2,CPVL,HLA-DQB1,CD74,HLA-DMA,HLA-DPA1,HLA-DPB1,HLA-DQA1,HLA-DRA,HLA-DRB1,HLA-DRB5	1.85832e-29	10227.2	0.3125
GOBP_ACTIN_FILAMENT_BASED_PROCESS	806	M5	13	Mono_Classical	ARPC1B,CFL1,ALDOA,COTL1,PFN1,ACTB,ACTG1	7	GPX1,GSTP1,TPI1,PKM,CFL1,ALDOA,GAPDH,SH3BGRL3,COTL1,ARPC1B,ACTB,ACTG1,PFN1	5.11036e-08	35.2585	0.00862069
GOBP_HEMOPOIESIS	933	M14	20	Mono_Classical	CEBPD,FCER1G,SOD2,ZFP36L1,TYROBP	5	CEBPD,EFHD2,FCER1G,PNRC1,TYROBP,ZFP36L1,EIF1,IFITM2,GABARAP,ITM2B,SMAP2,H3F3A,MARCKS,MS4A7,NINJ1,SERPINA1,EMP3,NCF1,FTH1,SOD2	0.000695413	8.63792	0.00527426
GOBP_REGULATION_OF_DEFENSE_RESPONSE	773	M8	22	Mono_Classical	IRAK3,NEAT1,ANXA1,NFKBIZ,USP15	5	ARHGAP26,HNRNPU,SLC2A3,STK17B,YPEL5,ANXA1,NOTCH2NL,CSF3R,XIST,C1orf63,ZEB2,DMXL2,MCL1,USP15,NAMPT,NEAT1,NFKBIZ,IRAK3,GPCPD1,CCNL1,CD83,MALAT1	0.00047413	9.26922	0.00632911
GOBP_POSITIVE_REGULATION_OF_DEFENSE_RESPONSE	445	M4	19	Mono_Classical	ALOX5AP,HMGB2,MNDA,S100A8,S100A9,S100A12	6	ALDOA,GAPDH,PGD,PKM,MNDA,SERPINB1,HMGB2,TSPO,CDA,TALDO1,CTSD,SELL,ALOX5AP,PADI4,RBP7,PLBD1,S100A12,S100A8,S100A9	6.85594e-07	25.7769	0.0131004
GOBP_MONOCARBOXYLIC_ACID_METABOLIC_PROCESS	622	M5	13	Mono_Classical	ALDOA,GAPDH,GPX1,GSTP1,PKM,TPI1	6	GPX1,GSTP1,TPI1,PKM,CFL1,ALDOA,GAPDH,SH3BGRL3,COTL1,ARPC1B,ACTB,ACTG1,PFN1	3.42412e-07	33.8797	0.00953895
GOBP_RESPONSE_TO_CYTOKINE	932	M8	22	Mono_Classical	IRAK3,CSF3R,ANXA1,HNRNPU,MCL1,NFKBIZ	6	ARHGAP26,HNRNPU,SLC2A3,STK17B,YPEL5,ANXA1,NOTCH2NL,CSF3R,XIST,C1orf63,ZEB2,DMXL2,MCL1,USP15,NAMPT,NEAT1,NFKBIZ,IRAK3,GPCPD1,CCNL1,CD83,MALAT1	0.000117985	9.73778	0.00632911
GOBP_RESPONSE_TO_TYPE_I_INTERFERON	83	M15	39	Mono_Classical	IFITM3,IFITM2,STAT1,IFITM1,ISG15	5	AIF1,BRI3,COX4I1,EEF1D,EIF1,FTL,IFI6,IFITM1,IFITM2,IRF1,ISG15,LAP3,LST1,RBP7,RPLP1,RPS16,RPS2,RPS26,RPS9,STAT1,STXBP2,APLP2,CD14,CTSS,CYBB,IFITM3,ITGB2,LY6E,PSAP,PTMA,PTPRC,VAMP5,VCAN,WARS,MT2A,PSMB9,PSME2,TMSB10,TYMP	1.88098e-07	46.8292	0.042735
GOBP_RESPONSE_TO_TYPE_II_INTERFERON	138	M15	39	Mono_Classical	IFITM3,IFITM2,AIF1,IRF1,STAT1,STXBP2,IFITM1	7	AIF1,BRI3,COX4I1,EEF1D,EIF1,FTL,IFI6,IFITM1,IFITM2,IRF1,ISG15,LAP3,LST1,RBP7,RPLP1,RPS16,RPS2,RPS26,RPS9,STAT1,STXBP2,APLP2,CD14,CTSS,CYBB,IFITM3,ITGB2,LY6E,PSAP,PTMA,PTPRC,VAMP5,VCAN,WARS,MT2A,PSMB9,PSME2,TMSB10,TYMP	1.77797e-09	41.4048	0.0411765
GOBP_CELLULAR_RESPONSE_TO_REACTIVE_OXYGEN_SPECIES	152	M9	28	Mono_Classical	KLF2,FOS,ANXA1,JUN,TNFAIP3	5	CTC-250I14.6,H3F3B,IL8,NFKBIZ,PNRC1,ANXA1,EGR1,TSC22D3,MCL1,SAT1,IL1B,TNFAIP3,UBC,KLF4,NFKBIA,DUSP1,FOS,JUNB,KLF6,ZFP36,JUND,KLF2,LINC00936,FOSB,IER2,JUN,PPP1R15A,WDR74	6.82781e-07	36.6931	0.0285714
GOBP_RESPONSE_TO_INTERFERON_BETA	32	M15	39	Mono_Classical	IFITM3,IFITM2,IRF1,STAT1,IFITM1	5	AIF1,BRI3,COX4I1,EEF1D,EIF1,FTL,IFI6,IFITM1,IFITM2,IRF1,ISG15,LAP3,LST1,RBP7,RPLP1,RPS16,RPS2,RPS26,RPS9,STAT1,STXBP2,APLP2,CD14,CTSS,CYBB,IFITM3,ITGB2,LY6E,PSAP,PTMA,PTPRC,VAMP5,VCAN,WARS,MT2A,PSMB9,PSME2,TMSB10,TYMP	1.3823e-09	135.659	0.0757576
GOBP_WOUND_HEALING	441	M3	14	Mono_Classical	FLNA,ANXA1,ANXA2,S100A10,AHNAK	5	FLNA,TKT,ANXA2,LGALS1,LGALS2,ANXA1,MYADM,AHNAK,CD99,CRIP1,RP11-124N14.3,S100A10,TAGLN2,VIM	2.9316e-06	31.2575	0.0111111
GOBP_REGULATION_OF_PROTEIN_CATABOLIC_PROCESS	361	M11	34	Mono_Classical	GABARAP,CST3,GPX1,OAZ1,PSME2	5	BRI3,CD52,COTL1,MT2A,PSME2,TCEB2,TMSB4X,EEF1D,H3F3A,ITM2B,CEBPD,EMP3,LAMTOR4,SH3BGRL3,LGALS1,ATP5E,GPX1,PTMA,TSPO,GABARAP,TMSB10,AIF1,FTL,LST1,CYBA,OAZ1,S100A11,TYROBP,CFD,CST3,MYL6,S100A4,S100A6,SERF2	0.000120411	11.9187	0.0128205
GOBP_RIBOSOME_ASSEMBLY	60	M10	22	Mono_Classical	RPSA,RPL5,RPL6,RPS5,RPS19	5	ALDOA,GAPDH,NACA,PPIA,RPL21,RPL3,RPL6,RPS19,RPS2,RPS23,HNRNPA1,RPSA,RPL5,RPS5,RPL15,SLC25A6,EEF1B2,GNB2L1,RPL10A,EEF1A1,EEF1G,EEF2	1.7137e-09	132.784	0.0649351
GOBP_PEPTIDE_BIOSYNTHETIC_PROCESS	820	M6	35	Mono_Classical	RPL35,FAU,RPL36,RPL17,RPL18,RPL21,RPL22,RPL26,RPL30,RPL28,RPL31,RPL32,RPL34,RPL35A,RPL37,RPL37A,RPL38,RPL39,RPL41,RPLP2,RPS12,RPS13,RPS15,RPS15A,RPS21,RPS24,RPS25,RPS26,RPS27,RPS27A,RPS28,RPS29,UBA52	33	RPL17,RPL18,RPL35,RPLP2,RPS15,RPS26,RPS27A,TPT1,UBA52,FAU,RPL26,RPL28,RPL30,RPL31,RPL32,RPS12,RPS13,RPS24,RPS25,ATP5E,RPL22,RPS15A,RPL21,RPL35A,RPL38,RPS29,RPL37A,RPL36,RPL34,RPL37,RPL39,RPL41,RPS21,RPS27,RPS28	3.14144e-47	503.338	0.040146
GOBP_PEPTIDE_BIOSYNTHETIC_PROCESS	820	M10	22	Mono_Classical	EEF1A1,EEF1B2,EEF1G,EEF2,GAPDH,RPSA,RPL10A,RPL3,RPL5,RPL6,RPL15,RPL21,RPS2,RPS5,RPS19,RPS23	16	ALDOA,GAPDH,NACA,PPIA,RPL21,RPL3,RPL6,RPS19,RPS2,RPS23,HNRNPA1,RPSA,RPL5,RPS5,RPL15,SLC25A6,EEF1B2,GNB2L1,RPL10A,EEF1A1,EEF1G,EEF2	9.65592e-20	80.1001	0.0193705
GOBP_PEPTIDE_BIOSYNTHETIC_PROCESS	820	M12	30	Mono_Classical	RPL35,EEF1A1,RPL13A,RPL10A,RPL3,RPL4,RPL7,RPL9,RPL13,RPL15,RPL17,RPL18A,RPL21,RPL23A,RPL26,RPL27A,RPLP0,RPS2,RPS6,RPS9,RPS11,RPS15,RPS16,RPS18,RPS19,RPS23,UBA52	27	EEF1A1,GNB2L1,RPL18A,RPL21,RPL26,RPL35,RPL7,UBA52,RP11-290D2.6,RPL10A,RPLP0,RPS15,RPS23,RPL15,RPL4,RPS11,RPS19,RPL17,RPS2,TPT1,RPL27A,RPL23A,RPL3,RPS18,RPS9,RPL9,RPS6,RPS16,RPL13,RPL13A	2.06427e-37	274.106	0.0328068
GOBP_PEPTIDE_BIOSYNTHETIC_PROCESS	820	M13	53	Mono_Classical	FAU,RPL36,GAPDH,RPL5,RPL6,RPL7A,RPL8,RPL9,RPL10,RPL11,RPL12,RPL17,RPL18,RPL18A,RPL19,RPL21,RPL22,RPL24,RPL26,RPL30,RPL28,RPL29,RPL32,RPL35A,RPLP0,RPLP1,RPLP2,RPS2,RPS3,RPS3A,RPS4X,RPS5,RPS7,RPS8,RPS10,RPS12,RPS13,RPS14,RPS15,RPS15A,RPS19,RPS23,RPS24,RPS25,RPS26,RPS27A,UBA52,RPL14	48	ALDOA,GAPDH,PTMA,RPL17,RPL24,RPL36,RPL9,RPS2,RPS25,SLC25A6,RPL21,UBA52,GNB2L1,RPL35A,RPS26,NACA,RPL14,RPL22,RPS19,RPS5,RPL26,RPLP1,RPLP2,RPS15,RPL5,RPS15A,FAU,RPL6,RPS14,RPS23,RPL18,RPL28,RPL30,RPL32,RPLP0,RPS12,RPS13,RPS24,RPL11,RPL12,RPL18A,RPL19,RPL29,RPL7A,RPL8,RPS27A,RPS4X,RPL10,RPS10,RPS3,RPS3A,RPS7,RPS8	3.65806e-66	300.293	0.0581818
GOBP_AMIDE_METABOLIC_PROCESS	1252	M6	35	Mono_Classical	RPL35,FAU,RPL36,RPL17,RPL18,RPL21,RPL22,RPL26,RPL30,RPL28,RPL31,RPL32,RPL34,RPL35A,RPL37,RPL37A,RPL38,RPL39,RPL41,RPLP2,RPS12,RPS13,RPS15,RPS15A,RPS21,RPS24,RPS25,RPS26,RPS27,RPS27A,RPS28,RPS29,UBA52	33	RPL17,RPL18,RPL35,RPLP2,RPS15,RPS26,RPS27A,TPT1,UBA52,FAU,RPL26,RPL28,RPL30,RPL31,RPL32,RPS12,RPS13,RPS24,RPS25,ATP5E,RPL22,RPS15A,RPL21,RPL35A,RPL38,RPS29,RPL37A,RPL36,RPL34,RPL37,RPL39,RPL41,RPS21,RPS27,RPS28	4.42272e-41	321.242	0.0263158
GOBP_AMIDE_METABOLIC_PROCESS	1252	M12	30	Mono_Classical	RPL35,EEF1A1,RPL13A,RPL10A,RPL3,RPL4,RPL7,RPL9,RPL13,RPL15,RPL17,RPL18A,RPL21,RPL23A,RPL26,RPL27A,RPLP0,RPS2,RPS6,RPS9,RPS11,RPS15,RPS16,RPS18,RPS19,RPS23,UBA52	27	EEF1A1,GNB2L1,RPL18A,RPL21,RPL26,RPL35,RPL7,UBA52,RP11-290D2.6,RPL10A,RPLP0,RPS15,RPS23,RPL15,RPL4,RPS11,RPS19,RPL17,RPS2,TPT1,RPL27A,RPL23A,RPL3,RPS18,RPS9,RPL9,RPS6,RPS16,RPL13,RPL13A	2.08837e-32	174.332	0.0215139
GOBP_AMIDE_METABOLIC_PROCESS	1252	M13	53	Mono_Classical	FAU,RPL36,GAPDH,RPL5,RPL6,RPL7A,RPL8,RPL9,RPL10,RPL11,RPL12,RPL17,RPL18,RPL18A,RPL19,RPL21,RPL22,RPL24,RPL26,RPL30,RPL28,RPL29,RPL32,RPL35A,RPLP0,RPLP1,RPLP2,RPS2,RPS3,RPS3A,RPS4X,RPS5,RPS7,RPS8,RPS10,RPS12,RPS13,RPS14,RPS15,RPS15A,RPS19,RPS23,RPS24,RPS25,RPS26,RPS27A,UBA52,RPL14	48	ALDOA,GAPDH,PTMA,RPL17,RPL24,RPL36,RPL9,RPS2,RPS25,SLC25A6,RPL21,UBA52,GNB2L1,RPL35A,RPS26,NACA,RPL14,RPL22,RPS19,RPS5,RPL26,RPLP1,RPLP2,RPS15,RPL5,RPS15A,FAU,RPL6,RPS14,RPS23,RPL18,RPL28,RPL30,RPL32,RPLP0,RPS12,RPS13,RPS24,RPL11,RPL12,RPL18A,RPL19,RPL29,RPL7A,RPL8,RPS27A,RPS4X,RPL10,RPS10,RPS3,RPS3A,RPS7,RPS8	3.62956e-57	189.177	0.0381862
GOBP_AMIDE_BIOSYNTHETIC_PROCESS	957	M6	35	Mono_Classical	RPL35,FAU,RPL36,RPL17,RPL18,RPL21,RPL22,RPL26,RPL30,RPL28,RPL31,RPL32,RPL34,RPL35A,RPL37,RPL37A,RPL38,RPL39,RPL41,RPLP2,RPS12,RPS13,RPS15,RPS15A,RPS21,RPS24,RPS25,RPS26,RPS27,RPS27A,RPS28,RPS29,UBA52	33	RPL17,RPL18,RPL35,RPLP2,RPS15,RPS26,RPS27A,TPT1,UBA52,FAU,RPL26,RPL28,RPL30,RPL31,RPL32,RPS12,RPS13,RPS24,RPS25,ATP5E,RPL22,RPS15A,RPL21,RPL35A,RPL38,RPS29,RPL37A,RPL36,RPL34,RPL37,RPL39,RPL41,RPS21,RPS27,RPS28	5.59271e-45	426.761	0.0344108
GOBP_AMIDE_BIOSYNTHETIC_PROCESS	957	M10	22	Mono_Classical	EEF1A1,EEF1B2,EEF1G,EEF2,GAPDH,RPSA,RPL10A,RPL3,RPL5,RPL6,RPL15,RPL21,RPS2,RPS5,RPS19,RPS23	16	ALDOA,GAPDH,NACA,PPIA,RPL21,RPL3,RPL6,RPS19,RPS2,RPS23,HNRNPA1,RPSA,RPL5,RPS5,RPL15,SLC25A6,EEF1B2,GNB2L1,RPL10A,EEF1A1,EEF1G,EEF2	1.13154e-18	68.0767	0.0166147
GOBP_AMIDE_BIOSYNTHETIC_PROCESS	957	M12	30	Mono_Classical	RPL35,EEF1A1,RPL13A,RPL10A,RPL3,RPL4,RPL7,RPL9,RPL13,RPL15,RPL17,RPL18A,RPL21,RPL23A,RPL26,RPL27A,RPLP0,RPS2,RPS6,RPS9,RPS11,RPS15,RPS16,RPS18,RPS19,RPS23,UBA52	27	EEF1A1,GNB2L1,RPL18A,RPL21,RPL26,RPL35,RPL7,UBA52,RP11-290D2.6,RPL10A,RPLP0,RPS15,RPS23,RPL15,RPL4,RPS11,RPS19,RPL17,RPS2,TPT1,RPL27A,RPL23A,RPL3,RPS18,RPS9,RPL9,RPS6,RPS16,RPL13,RPL13A	1.40102e-35	232.436	0.028125
GOBP_AMIDE_BIOSYNTHETIC_PROCESS	957	M13	53	Mono_Classical	FAU,RPL36,GAPDH,RPL5,RPL6,RPL7A,RPL8,RPL9,RPL10,RPL11,RPL12,RPL17,RPL18,RPL18A,RPL19,RPL21,RPL22,RPL24,RPL26,RPL30,RPL28,RPL29,RPL32,RPL35A,RPLP0,RPLP1,RPLP2,RPS2,RPS3,RPS3A,RPS4X,RPS5,RPS7,RPS8,RPS10,RPS12,RPS13,RPS14,RPS15,RPS15A,RPS19,RPS23,RPS24,RPS25,RPS26,RPS27A,UBA52,RPL14	48	ALDOA,GAPDH,PTMA,RPL17,RPL24,RPL36,RPL9,RPS2,RPS25,SLC25A6,RPL21,UBA52,GNB2L1,RPL35A,RPS26,NACA,RPL14,RPL22,RPS19,RPS5,RPL26,RPLP1,RPLP2,RPS15,RPL5,RPS15A,FAU,RPL6,RPS14,RPS23,RPL18,RPL28,RPL30,RPL32,RPLP0,RPS12,RPS13,RPS24,RPL11,RPL12,RPL18A,RPL19,RPL29,RPL7A,RPL8,RPS27A,RPS4X,RPL10,RPS10,RPS3,RPS3A,RPS7,RPS8	7.25438e-63	253.628	0.049896
GOBP_BIOLOGICAL_PROCESS_INVOLVED_IN_INTERSPECIES_INTERACTION_BETWEEN_ORGANISMS	1693	M14	20	Mono_Classical	IFITM2,FCER1G,NINJ1,NCF1,SOD2,TYROBP	6	CEBPD,EFHD2,FCER1G,PNRC1,TYROBP,ZFP36L1,EIF1,IFITM2,GABARAP,ITM2B,SMAP2,H3F3A,MARCKS,MS4A7,NINJ1,SERPINA1,EMP3,NCF1,FTH1,SOD2	0.00162149	5.91731	0.00351494
GOBP_INNATE_IMMUNE_RESPONSE	919	M14	20	Mono_Classical	IFITM2,FCER1G,NINJ1,NCF1,TYROBP	5	CEBPD,EFHD2,FCER1G,PNRC1,TYROBP,ZFP36L1,EIF1,IFITM2,GABARAP,ITM2B,SMAP2,H3F3A,MARCKS,MS4A7,NINJ1,SERPINA1,EMP3,NCF1,FTH1,SOD2	0.000649286	8.77515	0.00535332
GOBP_CELLULAR_RESPIRATION	243	M1	13	Mono_Classical	MT-ATP6,MT-ATP8,MT-CO1,MT-CO2,MT-CO3,MT-CYB,MT-ND1,MT-ND2,MT-ND3,MT-ND4,MT-ND4L,MT-ND5,MT-ND6	13	MT-CO1,MT-CO2,MT-CO3,MT-CYB,MT-ND4L,MT-ND5,MT-ATP6,MT-ATP8,MT-ND1,MT-ND2,MT-ND3,MT-ND4,MT-ND6	5.00219e-27	#DIV/0!	0.0534979
GOBP_POSITIVE_REGULATION_OF_CELL_DIFFERENTIATION	879	M8	22	Mono_Classical	ANXA1,HNRNPU,NFKBIZ,CD83,ZEB2	5	ARHGAP26,HNRNPU,SLC2A3,STK17B,YPEL5,ANXA1,NOTCH2NL,CSF3R,XIST,C1orf63,ZEB2,DMXL2,MCL1,USP15,NAMPT,NEAT1,NFKBIZ,IRAK3,GPCPD1,CCNL1,CD83,MALAT1	0.000849496	8.11069	0.00558036
GOBP_POSITIVE_REGULATION_OF_CELL_ADHESION	482	M3	14	Mono_Classical	FLNA,ANXA1,LGALS1,S100A10,MYADM	5	FLNA,TKT,ANXA2,LGALS1,LGALS2,ANXA1,MYADM,AHNAK,CD99,CRIP1,RP11-124N14.3,S100A10,TAGLN2,VIM	4.52464e-06	28.5078	0.0101833
GOBP_ANTIGEN_PROCESSING_AND_PRESENTATION_OF_PEPTIDE_ANTIGEN	72	M7	29	Mono_Classical	CTSS,FCER1G,HLA-A,HLA-B,HLA-C,HLA-DQB1,B2M	7	CD68,CYBB,FGL2,GLIPR1,HLA-DQB1,IGSF6,PTPRC,S100A11,SELL,TXNIP,CALM2,NPC2,RP11-1143G9.4,ITM2B,CD14,CTSS,ITGB2,MNDA,PSAP,SERPINA1,GRN,LYZ,SRGN,FCER1G,B2M,FCN1,HLA-A,HLA-B,HLA-C	1.80728e-12	121.275	0.0744681
GOBP_NEGATIVE_REGULATION_OF_VIRAL_PROCESS	90	M15	39	Mono_Classical	IFITM3,IFITM2,LY6E,STAT1,IFITM1,ISG15	6	AIF1,BRI3,COX4I1,EEF1D,EIF1,FTL,IFI6,IFITM1,IFITM2,IRF1,ISG15,LAP3,LST1,RBP7,RPLP1,RPS16,RPS2,RPS26,RPS9,STAT1,STXBP2,APLP2,CD14,CTSS,CYBB,IFITM3,ITGB2,LY6E,PSAP,PTMA,PTPRC,VAMP5,VCAN,WARS,MT2A,PSMB9,PSME2,TMSB10,TYMP	5.45019e-09	53.7218	0.0487805
GOBP_MAINTENANCE_OF_LOCATION	346	M11	34	Mono_Classical	CYBA,FTL,TSPO,TMSB4X,TMSB10	5	BRI3,CD52,COTL1,MT2A,PSME2,TCEB2,TMSB4X,EEF1D,H3F3A,ITM2B,CEBPD,EMP3,LAMTOR4,SH3BGRL3,LGALS1,ATP5E,GPX1,PTMA,TSPO,GABARAP,TMSB10,AIF1,FTL,LST1,CYBA,OAZ1,S100A11,TYROBP,CFD,CST3,MYL6,S100A4,S100A6,SERF2	9.86955e-05	12.4476	0.0133333
GOBP_RESPONSE_TO_CALCIUM_ION	150	M9	28	Mono_Classical	FOS,FOSB,JUN,JUNB,JUND	5	CTC-250I14.6,H3F3B,IL8,NFKBIZ,PNRC1,ANXA1,EGR1,TSC22D3,MCL1,SAT1,IL1B,TNFAIP3,UBC,KLF4,NFKBIA,DUSP1,FOS,JUNB,KLF6,ZFP36,JUND,KLF2,LINC00936,FOSB,IER2,JUN,PPP1R15A,WDR74	6.39439e-07	37.1435	0.0289017
GOBP_MAINTENANCE_OF_LOCATION_IN_CELL	232	M11	34	Mono_Classical	CYBA,FTL,TSPO,TMSB4X,TMSB10	5	BRI3,CD52,COTL1,MT2A,PSME2,TCEB2,TMSB4X,EEF1D,H3F3A,ITM2B,CEBPD,EMP3,LAMTOR4,SH3BGRL3,LGALS1,ATP5E,GPX1,PTMA,TSPO,GABARAP,TMSB10,AIF1,FTL,LST1,CYBA,OAZ1,S100A11,TYROBP,CFD,CST3,MYL6,S100A4,S100A6,SERF2	1.47261e-05	18.7775	0.0191571
GOBP_REGULATION_OF_PEPTIDASE_ACTIVITY	423	M4	19	Mono_Classical	CTSD,SERPINB1,GAPDH,S100A8,S100A9	5	ALDOA,GAPDH,PGD,PKM,MNDA,SERPINB1,HMGB2,TSPO,CDA,TALDO1,CTSD,SELL,ALOX5AP,PADI4,RBP7,PLBD1,S100A12,S100A8,S100A9	1.29496e-05	20.9711	0.0114416
GOBP_REGULATION_OF_ENDOPEPTIDASE_ACTIVITY	336	M4	19	Mono_Classical	CTSD,SERPINB1,GAPDH,S100A8,S100A9	5	ALDOA,GAPDH,PGD,PKM,MNDA,SERPINB1,HMGB2,TSPO,CDA,TALDO1,CTSD,SELL,ALOX5AP,PADI4,RBP7,PLBD1,S100A12,S100A8,S100A9	4.23983e-06	26.5558	0.0142857
GOBP_NUCLEOBASE_CONTAINING_SMALL_MOLECULE_METABOLIC_PROCESS	673	M4	19	Mono_Classical	ALDOA,GAPDH,PGD,PKM,TALDO1,TSPO,CDA	7	ALDOA,GAPDH,PGD,PKM,MNDA,SERPINB1,HMGB2,TSPO,CDA,TALDO1,CTSD,SELL,ALOX5AP,PADI4,RBP7,PLBD1,S100A12,S100A8,S100A9	3.77491e-07	21.2862	0.010219
GOBP_CELLULAR_RESPONSE_TO_CALCIUM_ION	88	M9	28	Mono_Classical	FOS,FOSB,JUN,JUNB,JUND	5	CTC-250I14.6,H3F3B,IL8,NFKBIZ,PNRC1,ANXA1,EGR1,TSC22D3,MCL1,SAT1,IL1B,TNFAIP3,UBC,KLF4,NFKBIA,DUSP1,FOS,JUNB,KLF6,ZFP36,JUND,KLF2,LINC00936,FOSB,IER2,JUN,PPP1R15A,WDR74	4.44091e-08	65.0634	0.045045
GOBP_PURINE_CONTAINING_COMPOUND_METABOLIC_PROCESS	565	M4	19	Mono_Classical	ALDOA,GAPDH,PGD,PKM,TALDO1,TSPO	6	ALDOA,GAPDH,PGD,PKM,MNDA,SERPINB1,HMGB2,TSPO,CDA,TALDO1,CTSD,SELL,ALOX5AP,PADI4,RBP7,PLBD1,S100A12,S100A8,S100A9	2.74027e-06	20.1536	0.0103806
GOBP_REGULATION_OF_ANATOMICAL_STRUCTURE_SIZE	492	M11	34	Mono_Classical	COTL1,GPX1,LAMTOR4,TMSB4X,TMSB10	5	BRI3,CD52,COTL1,MT2A,PSME2,TCEB2,TMSB4X,EEF1D,H3F3A,ITM2B,CEBPD,EMP3,LAMTOR4,SH3BGRL3,LGALS1,ATP5E,GPX1,PTMA,TSPO,GABARAP,TMSB10,AIF1,FTL,LST1,CYBA,OAZ1,S100A11,TYROBP,CFD,CST3,MYL6,S100A4,S100A6,SERF2	0.000502383	8.6641	0.00959693
GOBP_SUPRAMOLECULAR_FIBER_ORGANIZATION	813	M5	13	Mono_Classical	ARPC1B,CFL1,ALDOA,COTL1,GPX1,PFN1,ACTG1	7	GPX1,GSTP1,TPI1,PKM,CFL1,ALDOA,GAPDH,SH3BGRL3,COTL1,ARPC1B,ACTB,ACTG1,PFN1	5.42229e-08	34.9485	0.00854701
GOBP_DEFENSE_RESPONSE_TO_OTHER_ORGANISM	1169	M14	20	Mono_Classical	IFITM2,FCER1G,NINJ1,NCF1,TYROBP	5	CEBPD,EFHD2,FCER1G,PNRC1,TYROBP,ZFP36L1,EIF1,IFITM2,GABARAP,ITM2B,SMAP2,H3F3A,MARCKS,MS4A7,NINJ1,SERPINA1,EMP3,NCF1,FTH1,SOD2	0.00190793	6.81963	0.00422297
GOBP_CELL_CELL_ADHESION	953	M3	14	Mono_Classical	FLNA,ANXA1,ANXA2,LGALS1,LGALS2,CD99,MYADM	7	FLNA,TKT,ANXA2,LGALS1,LGALS2,ANXA1,MYADM,AHNAK,CD99,CRIP1,RP11-124N14.3,S100A10,TAGLN2,VIM	3.10571e-07	25.3997	0.00729167
GOBP_INTERFERON_MEDIATED_SIGNALING_PATHWAY	100	M15	39	Mono_Classical	IFITM3,IFITM2,IRF1,STAT1,IFITM1,ISG15	6	AIF1,BRI3,COX4I1,EEF1D,EIF1,FTL,IFI6,IFITM1,IFITM2,IRF1,ISG15,LAP3,LST1,RBP7,RPLP1,RPS16,RPS2,RPS26,RPS9,STAT1,STXBP2,APLP2,CD14,CTSS,CYBB,IFITM3,ITGB2,LY6E,PSAP,PTMA,PTPRC,VAMP5,VCAN,WARS,MT2A,PSMB9,PSME2,TMSB10,TYMP	1.03173e-08	48.017	0.0451128
GOBP_CELLULAR_RESPONSE_TO_SALT	204	M9	28	Mono_Classical	EGR1,FOS,FOSB,JUN,JUNB,JUND	6	CTC-250I14.6,H3F3B,IL8,NFKBIZ,PNRC1,ANXA1,EGR1,TSC22D3,MCL1,SAT1,IL1B,TNFAIP3,UBC,KLF4,NFKBIA,DUSP1,FOS,JUNB,KLF6,ZFP36,JUND,KLF2,LINC00936,FOSB,IER2,JUN,PPP1R15A,WDR74	8.89602e-08	34.0916	0.0265487
GOBP_RIBOSOMAL_LARGE_SUBUNIT_ASSEMBLY	25	M17	58	Mono_Intermediate	RPL5,RPL6,RPL10,RPL11,RPLP0	5	ATP5G2,CFD,CST3,EEF1D,EEF2,FAU,RPL13A,RPL15,RPL30,RPL9,RPS12,RPS14,RPS15A,RPS18,RPS24,RPS25,TSPO,EEF1A1,NME1-NME2,RPL22,RPL28,RPL32,RPL7,RPS13,RPS23,BTF3,COX4I1,NACA,RPL10A,RPL24,RPS2,RPS27A,RPS9,SLC25A6,RPL14,RPL17,RPL19,RPL12,EEF1B2,GNB2L1,RPL11,RPL18A,RPL8,RPS3,RPSA,RPL29,RPL5,RPS10,RPS8,RPL18,RPL6,RPL7A,RPLP0,RPS7,RPS4X,RPL10,RPS3A,RPS5	2.88869e-09	117.18	0.0641026
GOBP_CELL_ACTIVATION	1098	M20	26	Mono_Intermediate	MYL12A,CLIC1,AIF1,FCER1G,FKBP1A,B2M	6	AIF1,ARHGDIB,BRI3,CARD16,CLIC1,CTSS,DAZAP2,FYB,GIMAP7,HMGN2,IGSF6,NAAA,RARRES3,S100A11,SRGN,SUMO2,ARPC3,ASAH1,CPVL,FKBP1A,MYL12A,CALM2,PSME1,NPC2,FCER1G,B2M	0.00076478	6.56078	0.00536673
GOBP_CYTOKINE_PRODUCTION	862	M20	26	Mono_Intermediate	CARD16,AIF1,FCER1G,SRGN,B2M	5	AIF1,ARHGDIB,BRI3,CARD16,CLIC1,CTSS,DAZAP2,FYB,GIMAP7,HMGN2,IGSF6,NAAA,RARRES3,S100A11,SRGN,SUMO2,ARPC3,ASAH1,CPVL,FKBP1A,MYL12A,CALM2,PSME1,NPC2,FCER1G,B2M	0.00173351	6.69899	0.00566251
GOBP_POSITIVE_REGULATION_OF_CYTOKINE_PRODUCTION	490	M23	33	Mono_Intermediate	LRRK2,CYBB,MNDA,CD14,CD36	5	BTG1,CANX,CD52,CEBPD,COX6B1,CRTAP,CSF3R,CTSH,CYBB,CYP27A1,FCGRT,GRN,HLA-DQA2,HLA-DRB5,IL8,LRRK2,LSP1,MNDA,PLXDC2,SDCBP,SELL,TGFBI,CD36,GLIPR1,HLA-DQB1,SRGN,ZFP36L2,APLP2,CD14,AP1S2,VCAN,RP11-1143G9.4,LYZ	0.000427468	9.01263	0.00965251
GOBP_CYTOPLASMIC_TRANSLATION	159	M7	33	Mono_Intermediate	RPL35,RPL36,RPL21,RPL23A,RPL27,RPL31,RPL32,RPL34,RPL35A,RPL37,RPL37A,RPL38,RPL39,RPL41,RPL36A,RPLP2,RPS12,RPS15,RPS16,RPS21,RPS24,RPS25,RPS26,RPS27,RPS27A,RPS28,RPS29,RPL23	28	CD52,RPL23,RPL23A,RPL32,RPL36A,RPS12,RPS15,RPS16,RPS27A,SERF2,TMSB4X,PFDN5,RPL27,RPLP2,RPS24,RPS25,RPL21,RPS26,RPL31,RPL34,RPL35,RPL35A,RPL36,RPL39,RPL41,ATP5E,RPL37A,RPL38,RPL37,RPS27,RPS28,RPS29,RPS21	5.88785e-58	1057.02	0.170732
GOBP_CYTOPLASMIC_TRANSLATION	159	M11	23	Mono_Intermediate	PABPC1,EIF3L,RPL4,RPL5,RPL7,RPL15,EIF3F	7	CD37,EEF1B2,EIF1,GNAS,LIMD2,NACA,RPL7,SLC25A5,TKT,ARHGDIB,BTF3,HNRNPA1,RPL15,RPL4,RPL5,EIF3F,EIF3L,GNB2L1,EEF1G,SLC25A6,EEF1A1,EEF2,PABPC1	8.29448e-11	71.3247	0.04
GOBP_CYTOPLASMIC_TRANSLATION	159	M15	46	Mono_Intermediate	RPL35,RPL13A,RPSA,RPL10A,RPL3,RPL4,RPL7,RPL8,RPL9,RPL13,RPL15,RPL17,RPL18A,RPL21,RPL23A,RPL26,RPL27,RPL27A,RPLP0,RPLP2,RPS2,RPS3,RPS3A,RPS6,RPS9,RPS10,RPS11,RPS16,RPS18,RPS20,RPS23,RPS25,RPS26,RPS27A,UBA52	35	COX4I1,DDX5,EEF1A1,EEF1G,HLA-DQA2,HLA-DRB5,LSP1,PPIA,RPL18A,RPL26,RPLP0,RPS10,RPS23,RPS25,RPS27A,RPS3A,RPSA,EEF1B2,RPL35,RPL8,RPLP2,RPS26,RPS3,UBA52,RP11-290D2.6,RPL17,RPL27,RPS20,RPS9,RPL21,RPL4,RPL7,RPS11,RPS2,RPL15,RPL23A,RPL9,TPT1,RPL10A,RPL13,RPL13A,RPL27A,RPS18,RPL3,RPS16,RPS6	2.99201e-69	637.615	0.205882
GOBP_CYTOPLASMIC_TRANSLATION	159	M17	58	Mono_Intermediate	FAU,RPL13A,RPSA,RPL10A,RPL5,RPL6,RPL7,RPL7A,RPL8,RPL9,RPL10,RPL11,RPL12,RPL15,RPL17,RPL18,RPL18A,RPL19,RPL22,RPL24,RPL30,RPL28,RPL29,RPL32,RPLP0,RPS2,RPS3,RPS3A,RPS4X,RPS5,RPS7,RPS8,RPS9,RPS10,RPS12,RPS13,RPS14,RPS15A,RPS18,RPS23,RPS24,RPS25,RPS27A,RPL14	44	ATP5G2,CFD,CST3,EEF1D,EEF2,FAU,RPL13A,RPL15,RPL30,RPL9,RPS12,RPS14,RPS15A,RPS18,RPS24,RPS25,TSPO,EEF1A1,NME1-NME2,RPL22,RPL28,RPL32,RPL7,RPS13,RPS23,BTF3,COX4I1,NACA,RPL10A,RPL24,RPS2,RPS27A,RPS9,SLC25A6,RPL14,RPL17,RPL19,RPL12,EEF1B2,GNB2L1,RPL11,RPL18A,RPL8,RPS3,RPSA,RPL29,RPL5,RPS10,RPS8,RPL18,RPL6,RPL7A,RPLP0,RPS7,RPS4X,RPL10,RPS3A,RPS5	3.08304e-87	681.009	0.254335
GOBP_CYTOPLASMIC_TRANSLATION	159	M18	54	Mono_Intermediate	RPL35,FAU,RPL36,RPL5,RPL6,RPL7,RPL7A,RPL9,RPL11,RPL12,RPL13,RPL17,RPL18A,RPL19,RPL22,RPL23A,RPL24,RPL26,RPL30,RPL28,RPL29,RPL32,RPL34,RPL35A,RPL37A,RPL39,RPL41,RPLP1,RPLP2,RPS3,RPS7,RPS8,RPS12,RPS13,RPS14,RPS15,RPS15A,RPS23,RPS24,RPS25,RPS27,RPS27A,RPS29,UBA52,RPL14	45	ATP5G2,BTF3,EEF1B2,GNB2L1,NME1-NME2,RPL13,RPL17,RPL18A,RPL23A,RPL35,RPL37A,RPL5,RPL6,RPL7,RPL7A,RPS27,RPS29,RPS3,SRGN,UBA52,ZFAS1,FAU,NACA,RPL11,RPL19,RPL29,RPS7,PFDN5,RPL14,RPL34,RPL36,RPL39,RPL41,RPL9,RPLP2,RPS8,RPL24,RPLP1,RPS23,RPS25,RPS27A,RPL12,RPL28,RPL35A,RPL30,RPS14,RPL22,RPL32,RPS12,RPS15A,RPS24,RPL26,RPS13,RPS15	7.62142e-93	1089.43	0.267857
GOBP_CYTOPLASMIC_TRANSLATION	159	M24	101	Mono_Intermediate	RPL36,PKM,RPL3,RPL11,RPL19,RPL24,RPL27,RPL28,RPL34,RPL38,RPLP1,RPLP2,RPS26	13	ACTB,ACTG1,AHNAK,APP,ARHGAP26,ARPC3,ATP6V0B,CCL3,CFD,CLIC1,COX7C,CTSD,CYBA,DMXL2,DUSP2,DUSP6,EIF1,EZR,FCGRT,FLNA,FYN,G0S2,GBP1,GMFG,GPX4,GSTP1,H2AFY,H3F3A,HSP90AA1,HSP90AB1,HSPA8,IFI44L,JUNB,JUND,KLF10,KLF6,KMT2E,LILRA5,LRRK2,MARCKS,MCL1,MNDA,MYCBP2,NACA,NR4A1,OAZ1,PARP14,PKM,PLEC,PSME2,PTPN6,PYCARD,RHOB,RNF213,RPL11,RPL19,RPL24,RPL27,RPL28,RPL3,RPL34,RPL36,RPL38,RPLP1,RPS26,S100A11,SEMA4D,SERPINA1,SLC25A6,SMG1,TMEM176A,TMEM176B,TOMM7,TPM3,TSC22D3,TSPO,TXNIP,VAMP5,WARS,ZFP36L1,ZNF207,ZYX,ALDOA,APOBEC3A,CD97,EMP3,GABARAP,GAPDH,GPX1,IL1B,ITM2B,KLF2,MS4A6A,NFKBIA,RPLP2,TNFAIP3,TUBA1A,ZFP36,NFKBIZ,TYROBP,NEAT1	8.53442e-14	25.0118	0.0526316
GOBP_MYELOID_LEUKOCYTE_ACTIVATION	242	M14	42	Mono_Intermediate	AIF1,FCER1G,FCGR3A,FGR,HMOX1,C1QA,C5AR1	7	AP2S1,ARPC1B,ARPC2,C1QA,C5AR1,CD52,CHCHD10,FAM26F,FCER1G,HCK,MYL6,NAAA,NAP1L1,OAZ1,PSAP,RBP7,RNASET2,SERPINA1,TIMP1,TPM3,UCP2,CDKN1C,FGR,HMOX1,NPC2,PLAC8,PTP4A2,RHOC,RP11-290F20.3,TNFRSF1B,ABI3,CTSD,YBX1,RHOA,TUBA1B,CD68,AIF1,COTL1,FCGR3A,RPS19,FTL,LST1	1.4761e-07	21.0157	0.0252708
GOBP_ANTIGEN_PROCESSING_AND_PRESENTATION_OF_PEPTIDE_ANTIGEN_VIA_MHC_CLASS_IB	18	M16	37	Mono_Intermediate	HLA-A,HLA-B,HLA-C,HLA-E,HLA-F,B2M	6	ARPC3,BRI3,CALM2,CD63,FCER1G,FYB,GIMAP4,GNAI2,HLA-DQA2,HLA-DRB5,IGSF6,LAPTM5,LSP1,MYL12A,PILRA,PSAP,RPS2,RPS26,TMEM176A,TMEM176B,CD52,FAM26F,ITGB2,PSME1,SERPINA1,CD68,CPVL,FPR1,HLA-E,B2M,CTSD,FCN1,HLA-F,GRN,HLA-A,HLA-B,HLA-C	1.25737e-13	395.908	0.122449
GOBP_ANTIGEN_PROCESSING_AND_PRESENTATION_VIA_MHC_CLASS_IB	25	M16	37	Mono_Intermediate	HLA-A,HLA-B,HLA-C,HLA-E,HLA-F,B2M	6	ARPC3,BRI3,CALM2,CD63,FCER1G,FYB,GIMAP4,GNAI2,HLA-DQA2,HLA-DRB5,IGSF6,LAPTM5,LSP1,MYL12A,PILRA,PSAP,RPS2,RPS26,TMEM176A,TMEM176B,CD52,FAM26F,ITGB2,PSME1,SERPINA1,CD68,CPVL,FPR1,HLA-E,B2M,CTSD,FCN1,HLA-F,GRN,HLA-A,HLA-B,HLA-C	1.19063e-12	252.501	0.107143
GOBP_ANTIGEN_PROCESSING_AND_PRESENTATION_OF_EXOGENOUS_PEPTIDE_ANTIGEN	40	M3	19	Mono_Intermediate	HLA-A,HLA-DMA,HLA-DMB,HLA-DPA1,HLA-DPB1,HLA-DQA1,HLA-DQA2,HLA-DQB1,HLA-DRA,HLA-DRB1,HLA-DRB5,CD74	12	HLA-A,HSP90B1,HSPA5,PDIA3,YBX1,CALR,CLEC10A,CPVL,HLA-DMB,HLA-DQA2,HLA-DRB5,HLA-DQB1,HLA-DMA,CD74,HLA-DPA1,HLA-DPB1,HLA-DQA1,HLA-DRA,HLA-DRB1	2.25191e-30	1464.92	0.255319
GOBP_ANTIGEN_PROCESSING_AND_PRESENTATION_OF_EXOGENOUS_PEPTIDE_ANTIGEN	40	M16	37	Mono_Intermediate	CTSD,FCER1G,HLA-A,HLA-DQA2,HLA-DRB5,HLA-E,HLA-F,B2M	8	ARPC3,BRI3,CALM2,CD63,FCER1G,FYB,GIMAP4,GNAI2,HLA-DQA2,HLA-DRB5,IGSF6,LAPTM5,LSP1,MYL12A,PILRA,PSAP,RPS2,RPS26,TMEM176A,TMEM176B,CD52,FAM26F,ITGB2,PSME1,SERPINA1,CD68,CPVL,FPR1,HLA-E,B2M,CTSD,FCN1,HLA-F,GRN,HLA-A,HLA-B,HLA-C	7.59924e-16	214.162	0.115942
GOBP_ANTIGEN_PROCESSING_AND_PRESENTATION_OF_ENDOGENOUS_PEPTIDE_ANTIGEN	25	M16	37	Mono_Intermediate	HLA-A,HLA-B,HLA-C,HLA-E,HLA-F,B2M	6	ARPC3,BRI3,CALM2,CD63,FCER1G,FYB,GIMAP4,GNAI2,HLA-DQA2,HLA-DRB5,IGSF6,LAPTM5,LSP1,MYL12A,PILRA,PSAP,RPS2,RPS26,TMEM176A,TMEM176B,CD52,FAM26F,ITGB2,PSME1,SERPINA1,CD68,CPVL,FPR1,HLA-E,B2M,CTSD,FCN1,HLA-F,GRN,HLA-A,HLA-B,HLA-C	1.19063e-12	252.501	0.107143
GOBP_PEPTIDE_ANTIGEN_ASSEMBLY_WITH_MHC_PROTEIN_COMPLEX	20	M3	19	Mono_Intermediate	PDIA3,HLA-DMA,HLA-DMB,HLA-DPA1,HLA-DPB1,HLA-DQA1,HLA-DQA2,HLA-DQB1,HLA-DRA,HLA-DRB1,HLA-DRB5,CALR	12	HLA-A,HSP90B1,HSPA5,PDIA3,YBX1,CALR,CLEC10A,CPVL,HLA-DMB,HLA-DQA2,HLA-DRB5,HLA-DQB1,HLA-DMA,CD74,HLA-DPA1,HLA-DPB1,HLA-DQA1,HLA-DRA,HLA-DRB1	5.10386e-35	5691.97	0.444444
GOBP_PEPTIDE_ANTIGEN_ASSEMBLY_WITH_MHC_CLASS_II_PROTEIN_COMPLEX	16	M3	19	Mono_Intermediate	HLA-DMA,HLA-DMB,HLA-DPA1,HLA-DPB1,HLA-DQA1,HLA-DQA2,HLA-DQB1,HLA-DRA,HLA-DRB1,HLA-DRB5	10	HLA-A,HSP90B1,HSPA5,PDIA3,YBX1,CALR,CLEC10A,CPVL,HLA-DMB,HLA-DQA2,HLA-DRB5,HLA-DQB1,HLA-DMA,CD74,HLA-DPA1,HLA-DPB1,HLA-DQA1,HLA-DRA,HLA-DRB1	2.81439e-29	3966.51	0.4
GOBP_ANTIGEN_PROCESSING_AND_PRESENTATION_OF_PEPTIDE_OR_POLYSACCHARIDE_ANTIGEN_VIA_MHC_CLASS_II	37	M3	19	Mono_Intermediate	HLA-DMA,HLA-DMB,HLA-DPA1,HLA-DPB1,HLA-DQA1,HLA-DQA2,HLA-DQB1,HLA-DRA,HLA-DRB1,HLA-DRB5,CD74	11	HLA-A,HSP90B1,HSPA5,PDIA3,YBX1,CALR,CLEC10A,CPVL,HLA-DMB,HLA-DQA2,HLA-DRB5,HLA-DQB1,HLA-DMA,CD74,HLA-DPA1,HLA-DPB1,HLA-DQA1,HLA-DRA,HLA-DRB1	1.07606e-27	1317.95	0.244444
GOBP_REGULATION_OF_IMMUNE_EFFECTOR_PROCESS	386	M22	21	Mono_Intermediate	FCN1,FGR,ITGB2,PTPRC,TNFRSF1B,LAPTM5	6	COTL1,CTSD,CYBB,FGR,FOLR3,NAAA,PTPRC,RHOA,RHOC,TKT,TNFRSF1B,TXNIP,CD68,CTSS,LCP1,MSN,LAPTM5,SERPINA1,FCN1,ITGB2,PSAP	5.81291e-07	25.8846	0.0149626
GOBP_POSITIVE_REGULATION_OF_IMMUNE_EFFECTOR_PROCESS	269	M22	21	Mono_Intermediate	FCN1,FGR,ITGB2,PTPRC,LAPTM5	5	COTL1,CTSD,CYBB,FGR,FOLR3,NAAA,PTPRC,RHOA,RHOC,TKT,TNFRSF1B,TXNIP,CD68,CTSS,LCP1,MSN,LAPTM5,SERPINA1,FCN1,ITGB2,PSAP	2.45592e-06	29.2178	0.0175439
GOBP_IMMUNE_RESPONSE_REGULATING_SIGNALING_PATHWAY	454	M23	33	Mono_Intermediate	CTSH,HLA-DQB1,MNDA,CD14,CD36	5	BTG1,CANX,CD52,CEBPD,COX6B1,CRTAP,CSF3R,CTSH,CYBB,CYP27A1,FCGRT,GRN,HLA-DQA2,HLA-DRB5,IL8,LRRK2,LSP1,MNDA,PLXDC2,SDCBP,SELL,TGFBI,CD36,GLIPR1,HLA-DQB1,SRGN,ZFP36L2,APLP2,CD14,AP1S2,VCAN,RP11-1143G9.4,LYZ	0.000301395	9.74747	0.0103734
GOBP_REGULATION_OF_RESPONSE_TO_BIOTIC_STIMULUS	466	M19	27	Mono_Intermediate	CYBA,IRF1,MIF,NCF1,STAT1	5	ATP5E,CYBA,FAM26F,FYB,LAP3,MIF,OAZ1,PTMA,UBL5,UQCR11.1,WARS,IRF1,NCF1,PSME1,RARRES3,STAT1,VAMP8,PLEKHO1,PSMB10,PSMB9,UBE2L6,VAMP5,PSME2,MT2A,SERF2,TYMP,TMSB10	0.000126695	12.0789	0.0102459
GOBP_GENERATION_OF_PRECURSOR_METABOLITES_AND_ENERGY	510	M1	13	Mono_Intermediate	MT-ATP6,MT-ATP8,MT-CO1,MT-CO2,MT-CO3,MT-CYB,MT-ND1,MT-ND2,MT-ND3,MT-ND4,MT-ND4L,MT-ND5,MT-ND6	13	MT-ND1,MT-ND2,MT-ND3,MT-ND4,MT-ND6,MT-ATP6,MT-ATP8,MT-ND5,MT-CO1,MT-CO2,MT-CO3,MT-CYB,MT-ND4L	9.11122e-23	#DIV/0!	0.0254902
GOBP_OXIDATIVE_PHOSPHORYLATION	148	M1	13	Mono_Intermediate	MT-ATP6,MT-ATP8,MT-CO1,MT-CO2,MT-CO3,MT-CYB,MT-ND1,MT-ND2,MT-ND3,MT-ND4,MT-ND4L,MT-ND5,MT-ND6	13	MT-ND1,MT-ND2,MT-ND3,MT-ND4,MT-ND6,MT-ATP6,MT-ATP8,MT-ND5,MT-CO1,MT-CO2,MT-CO3,MT-CYB,MT-ND4L	6.39621e-30	#DIV/0!	0.0878378
GOBP_PEPTIDE_METABOLIC_PROCESS	954	M7	33	Mono_Intermediate	RPL35,RPL36,RPL21,RPL23A,RPL27,RPL31,RPL32,RPL34,RPL35A,RPL37,RPL37A,RPL38,RPL39,RPL41,RPL36A,RPLP2,RPS12,RPS15,RPS16,RPS21,RPS24,RPS25,RPS26,RPS27,RPS27A,RPS28,RPS29,RPL23	28	CD52,RPL23,RPL23A,RPL32,RPL36A,RPS12,RPS15,RPS16,RPS27A,SERF2,TMSB4X,PFDN5,RPL27,RPLP2,RPS24,RPS25,RPL21,RPS26,RPL31,RPL34,RPL35,RPL35A,RPL36,RPL39,RPL41,ATP5E,RPL37A,RPL38,RPL37,RPS27,RPS28,RPS29,RPS21	2.59442e-35	145.396	0.0291971
GOBP_PEPTIDE_METABOLIC_PROCESS	954	M11	23	Mono_Intermediate	EIF1,EEF1A1,EEF1B2,EEF1G,EEF2,PABPC1,EIF3L,RPL4,RPL5,RPL7,RPL15,EIF3F	12	CD37,EEF1B2,EIF1,GNAS,LIMD2,NACA,RPL7,SLC25A5,TKT,ARHGDIB,BTF3,HNRNPA1,RPL15,RPL4,RPL5,EIF3F,EIF3L,GNB2L1,EEF1G,SLC25A6,EEF1A1,EEF2,PABPC1	8.17027e-12	27.8197	0.0124352
GOBP_PEPTIDE_METABOLIC_PROCESS	954	M15	46	Mono_Intermediate	RPL35,EEF1A1,EEF1B2,EEF1G,RPL13A,RPSA,RPL10A,RPL3,RPL4,RPL7,RPL8,RPL9,RPL13,RPL15,RPL17,RPL18A,RPL21,RPL23A,RPL26,RPL27,RPL27A,RPLP0,RPLP2,RPS2,RPS3,RPS3A,RPS6,RPS9,RPS10,RPS11,RPS16,RPS18,RPS20,RPS23,RPS25,RPS26,RPS27A,UBA52	38	COX4I1,DDX5,EEF1A1,EEF1G,HLA-DQA2,HLA-DRB5,LSP1,PPIA,RPL18A,RPL26,RPLP0,RPS10,RPS23,RPS25,RPS27A,RPS3A,RPSA,EEF1B2,RPL35,RPL8,RPLP2,RPS26,RPS3,UBA52,RP11-290D2.6,RPL17,RPL27,RPS20,RPS9,RPL21,RPL4,RPL7,RPS11,RPS2,RPL15,RPL23A,RPL9,TPT1,RPL10A,RPL13,RPL13A,RPL27A,RPS18,RPL3,RPS16,RPS6	1.19964e-46	124.851	0.039501
GOBP_PEPTIDE_METABOLIC_PROCESS	954	M17	58	Mono_Intermediate	EEF1A1,EEF1B2,EEF1D,EEF2,FAU,RPL13A,RPSA,RPL10A,RPL5,RPL6,RPL7,RPL7A,RPL8,RPL9,RPL10,RPL11,RPL12,RPL15,RPL17,RPL18,RPL18A,RPL19,RPL22,RPL24,RPL30,RPL28,RPL29,RPL32,RPLP0,RPS2,RPS3,RPS3A,RPS4X,RPS5,RPS7,RPS8,RPS9,RPS10,RPS12,RPS13,RPS14,RPS15A,RPS18,RPS23,RPS24,RPS25,RPS27A,RPL14	48	ATP5G2,CFD,CST3,EEF1D,EEF2,FAU,RPL13A,RPL15,RPL30,RPL9,RPS12,RPS14,RPS15A,RPS18,RPS24,RPS25,TSPO,EEF1A1,NME1-NME2,RPL22,RPL28,RPL32,RPL7,RPS13,RPS23,BTF3,COX4I1,NACA,RPL10A,RPL24,RPS2,RPS27A,RPS9,SLC25A6,RPL14,RPL17,RPL19,RPL12,EEF1B2,GNB2L1,RPL11,RPL18A,RPL8,RPS3,RPSA,RPL29,RPL5,RPS10,RPS8,RPL18,RPL6,RPL7A,RPLP0,RPS7,RPS4X,RPL10,RPS3A,RPS5	9.43536e-59	127.544	0.0497925
GOBP_PEPTIDE_METABOLIC_PROCESS	954	M18	54	Mono_Intermediate	RPL35,EEF1B2,FAU,RPL36,RPL5,RPL6,RPL7,RPL7A,RPL9,RPL11,RPL12,RPL13,RPL17,RPL18A,RPL19,RPL22,RPL23A,RPL24,RPL26,RPL30,RPL28,RPL29,RPL32,RPL34,RPL35A,RPL37A,RPL39,RPL41,RPLP1,RPLP2,RPS3,RPS7,RPS8,RPS12,RPS13,RPS14,RPS15,RPS15A,RPS23,RPS24,RPS25,RPS27,RPS27A,RPS29,UBA52,RPL14	46	ATP5G2,BTF3,EEF1B2,GNB2L1,NME1-NME2,RPL13,RPL17,RPL18A,RPL23A,RPL35,RPL37A,RPL5,RPL6,RPL7,RPL7A,RPS27,RPS29,RPS3,SRGN,UBA52,ZFAS1,FAU,NACA,RPL11,RPL19,RPL29,RPS7,PFDN5,RPL14,RPL34,RPL36,RPL39,RPL41,RPL9,RPLP2,RPS8,RPL24,RPLP1,RPS23,RPS25,RPS27A,RPL12,RPL28,RPL35A,RPL30,RPS14,RPL22,RPL32,RPS12,RPS15A,RPS24,RPL26,RPS13,RPS15	1.52884e-57	152.221	0.047817
GOBP_CYTOSKELETON_ORGANIZATION	1509	M8	24	Mono_Intermediate	ARPC1B,ARPC2,TUBA1B,CFL1,RHOA,ARHGDIB,PFN1,ACTB,ACTG1,TPM3,ZYX,CALR,SH3BGRL3	13	ARHGDIB,ARPC1B,ATP5B,ATP5G3,EIF4A1,ENO1,RHOA,TIMP1,TPI1,TPM3,SH3BGRL3,PPIA,ARPC2,MYL6,PDIA3,YBX1,ZYX,PGK1,TUBA1B,CALR,CFL1,PFN1,ACTB,ACTG1	1.79052e-10	18.5409	0.00855263
GOBP_ACTIN_FILAMENT_ORGANIZATION	442	M8	24	Mono_Intermediate	ARPC1B,ARPC2,CFL1,RHOA,PFN1,ACTG1,TPM3,ZYX	8	ARHGDIB,ARPC1B,ATP5B,ATP5G3,EIF4A1,ENO1,RHOA,TIMP1,TPI1,TPM3,SH3BGRL3,PPIA,ARPC2,MYL6,PDIA3,YBX1,ZYX,PGK1,TUBA1B,CALR,CFL1,PFN1,ACTB,ACTG1	5.14372e-09	28.2656	0.0174672
GOBP_ACTIN_FILAMENT_ORGANIZATION	442	M14	42	Mono_Intermediate	ARPC1B,ARPC2,AIF1,COTL1,HCK,RHOA,RHOC,TPM3	8	AP2S1,ARPC1B,ARPC2,C1QA,C5AR1,CD52,CHCHD10,FAM26F,FCER1G,HCK,MYL6,NAAA,NAP1L1,OAZ1,PSAP,RBP7,RNASET2,SERPINA1,TIMP1,TPM3,UCP2,CDKN1C,FGR,HMOX1,NPC2,PLAC8,PTP4A2,RHOC,RP11-290F20.3,TNFRSF1B,ABI3,CTSD,YBX1,RHOA,TUBA1B,CD68,AIF1,COTL1,FCGR3A,RPS19,FTL,LST1	6.24591e-07	13.2943	0.0168067
GOBP_AGING	169	M14	42	Mono_Intermediate	CDKN1C,TIMP1,C1QA,TNFRSF1B,UCP2,CD68	6	AP2S1,ARPC1B,ARPC2,C1QA,C5AR1,CD52,CHCHD10,FAM26F,FCER1G,HCK,MYL6,NAAA,NAP1L1,OAZ1,PSAP,RBP7,RNASET2,SERPINA1,TIMP1,TPM3,UCP2,CDKN1C,FGR,HMOX1,NPC2,PLAC8,PTP4A2,RHOC,RP11-290F20.3,TNFRSF1B,ABI3,CTSD,YBX1,RHOA,TUBA1B,CD68,AIF1,COTL1,FCGR3A,RPS19,FTL,LST1	3.74341e-07	25.316	0.0292683
GOBP_ACTIN_POLYMERIZATION_OR_DEPOLYMERIZATION	191	M12	33	Mono_Intermediate	CFL1,CORO1A,RHOA,PFN1,VASP,TMSB10	6	CALM1,CFL1,CLIC1,CORO1A,GNG5,LILRA5,MT2A,PFN1,PLP2,RHOA,SERF2,SPI1,TMSB10,VAMP5,VASP,YWHAZ,MYL6,SH3BGRL3,TIMP1,TPM3,TSPO,APOBEC3A,CD52,CSTB,EZR,LSP1,LGALS3,S100A11,EMP3,ANXA2,LGALS1,S100A4,S100A6	1.71482e-07	29.7489	0.0275229
GOBP_ACTIN_POLYMERIZATION_OR_DEPOLYMERIZATION	191	M14	42	Mono_Intermediate	ARPC2,AIF1,COTL1,HCK,RHOA	5	AP2S1,ARPC1B,ARPC2,C1QA,C5AR1,CD52,CHCHD10,FAM26F,FCER1G,HCK,MYL6,NAAA,NAP1L1,OAZ1,PSAP,RBP7,RNASET2,SERPINA1,TIMP1,TPM3,UCP2,CDKN1C,FGR,HMOX1,NPC2,PLAC8,PTP4A2,RHOC,RP11-290F20.3,TNFRSF1B,ABI3,CTSD,YBX1,RHOA,TUBA1B,CD68,AIF1,COTL1,FCGR3A,RPS19,FTL,LST1	1.67028e-05	17.987	0.0219298
GOBP_AEROBIC_RESPIRATION	196	M1	13	Mono_Intermediate	MT-ATP6,MT-ATP8,MT-CO1,MT-CO2,MT-CO3,MT-CYB,MT-ND1,MT-ND2,MT-ND3,MT-ND4,MT-ND4L,MT-ND5,MT-ND6	13	MT-ND1,MT-ND2,MT-ND3,MT-ND4,MT-ND6,MT-ATP6,MT-ATP8,MT-ND5,MT-CO1,MT-CO2,MT-CO3,MT-CYB,MT-ND4L	2.82382e-28	#DIV/0!	0.0663265
GOBP_RESPONSE_TO_WOUNDING	578	M2	23	Mono_Intermediate	FLNA,ANXA1,ANXA2,MYH9,S100A10,AHNAK,CD44	7	ANXA2,CAST,MCL1,MYH9,NEAT1,TKT,TSC22D3,TTC7A,CD44,FLNA,LGALS2,LGALS3,LRRFIP1,MS4A6A,AHNAK,ANXA1,CD99,CRIP1,MYADM,RP11-124N14.3,S100A10,TAGLN2,VIM	6.05176e-07	18.6916	0.0117845
GOBP_RESPONSE_TO_MECHANICAL_STIMULUS	215	M6	35	Mono_Intermediate	FOS,FOSB,IL1B,JUN,JUND,NFKBIA,BTG2,TUBA1A	8	CCL3,CD97,EIF1,IER3,IL1B,IL8,NEAT1,NFKBIZ,PNRC1,TNFAIP3,ZFP36L1,MCL1,NFKBIA,TUBA1A,ANXA1,BTG2,H3F3B,RHOB,TSC22D3,KLF2,KLF6,LINC00936,UBC,EGR1,JUND,PPP1R15A,FOSB,IER2,KLF4,WDR74,ZFP36,JUN,JUNB,DUSP1,FOS	5.06279e-10	35.403	0.0330579
GOBP_POSITIVE_REGULATION_OF_CELL_DEATH	621	M22	21	Mono_Intermediate	TXNIP,CTSD,CTSS,ITGB2,RHOA,PTPRC,TNFRSF1B,LAPTM5	8	COTL1,CTSD,CYBB,FGR,FOLR3,NAAA,PTPRC,RHOA,RHOC,TKT,TNFRSF1B,TXNIP,CD68,CTSS,LCP1,MSN,LAPTM5,SERPINA1,FCN1,ITGB2,PSAP	2.11989e-08	24.4384	0.0126183
GOBP_POSITIVE_REGULATION_OF_CELL_DEATH	621	M23	33	Mono_Intermediate	LRRK2,CTSH,GRN,MNDA,BTG1,CD36	6	BTG1,CANX,CD52,CEBPD,COX6B1,CRTAP,CSF3R,CTSH,CYBB,CYP27A1,FCGRT,GRN,HLA-DQA2,HLA-DRB5,IL8,LRRK2,LSP1,MNDA,PLXDC2,SDCBP,SELL,TGFBI,CD36,GLIPR1,HLA-DQB1,SRGN,ZFP36L2,APLP2,CD14,AP1S2,VCAN,RP11-1143G9.4,LYZ	0.000143376	8.79707	0.00925926
GOBP_ENERGY_DERIVATION_BY_OXIDATION_OF_ORGANIC_COMPOUNDS	337	M1	13	Mono_Intermediate	MT-ATP6,MT-ATP8,MT-CO1,MT-CO2,MT-CO3,MT-CYB,MT-ND1,MT-ND2,MT-ND3,MT-ND4,MT-ND4L,MT-ND5,MT-ND6	13	MT-ND1,MT-ND2,MT-ND3,MT-ND4,MT-ND6,MT-ATP6,MT-ATP8,MT-ND5,MT-CO1,MT-CO2,MT-CO3,MT-CYB,MT-ND4L	3.85069e-25	#DIV/0!	0.0385757
GOBP_ANTIGEN_PROCESSING_AND_PRESENTATION_OF_EXOGENOUS_ANTIGEN	49	M16	37	Mono_Intermediate	CTSD,FCER1G,HLA-A,HLA-DQA2,HLA-DRB5,HLA-E,HLA-F,B2M,PSME1	9	ARPC3,BRI3,CALM2,CD63,FCER1G,FYB,GIMAP4,GNAI2,HLA-DQA2,HLA-DRB5,IGSF6,LAPTM5,LSP1,MYL12A,PILRA,PSAP,RPS2,RPS26,TMEM176A,TMEM176B,CD52,FAM26F,ITGB2,PSME1,SERPINA1,CD68,CPVL,FPR1,HLA-E,B2M,CTSD,FCN1,HLA-F,GRN,HLA-A,HLA-B,HLA-C	2.33842e-17	198.991	0.116883
GOBP_ANTIGEN_PROCESSING_AND_PRESENTATION_OF_EXOGENOUS_PEPTIDE_ANTIGEN_VIA_MHC_CLASS_II	31	M3	19	Mono_Intermediate	HLA-DMA,HLA-DMB,HLA-DPA1,HLA-DPB1,HLA-DQA1,HLA-DQA2,HLA-DQB1,HLA-DRA,HLA-DRB1,HLA-DRB5,CD74	11	HLA-A,HSP90B1,HSPA5,PDIA3,YBX1,CALR,CLEC10A,CPVL,HLA-DMB,HLA-DQA2,HLA-DRB5,HLA-DQB1,HLA-DMA,CD74,HLA-DPA1,HLA-DPB1,HLA-DQA1,HLA-DRA,HLA-DRB1	1.06753e-28	1621.31	0.282051
GOBP_ACTIN_FILAMENT_BASED_PROCESS	806	M8	24	Mono_Intermediate	ARPC1B,ARPC2,CFL1,RHOA,ARHGDIB,MYL6,PFN1,ACTB,ACTG1,TPM3,ZYX,CALR	12	ARHGDIB,ARPC1B,ATP5B,ATP5G3,EIF4A1,ENO1,RHOA,TIMP1,TPI1,TPM3,SH3BGRL3,PPIA,ARPC2,MYL6,PDIA3,YBX1,ZYX,PGK1,TUBA1B,CALR,CFL1,PFN1,ACTB,ACTG1	2.20377e-12	30.4354	0.0146699
GOBP_ACTIN_FILAMENT_POLYMERIZATION	161	M12	33	Mono_Intermediate	CORO1A,RHOA,PFN1,VASP,TMSB10	5	CALM1,CFL1,CLIC1,CORO1A,GNG5,LILRA5,MT2A,PFN1,PLP2,RHOA,SERF2,SPI1,TMSB10,VAMP5,VASP,YWHAZ,MYL6,SH3BGRL3,TIMP1,TPM3,TSPO,APOBEC3A,CD52,CSTB,EZR,LSP1,LGALS3,S100A11,EMP3,ANXA2,LGALS1,S100A4,S100A6	2.13514e-06	28.3852	0.026455
GOBP_ACTIN_FILAMENT_POLYMERIZATION	161	M14	42	Mono_Intermediate	ARPC2,AIF1,COTL1,HCK,RHOA	5	AP2S1,ARPC1B,ARPC2,C1QA,C5AR1,CD52,CHCHD10,FAM26F,FCER1G,HCK,MYL6,NAAA,NAP1L1,OAZ1,PSAP,RBP7,RNASET2,SERPINA1,TIMP1,TPM3,UCP2,CDKN1C,FGR,HMOX1,NPC2,PLAC8,PTP4A2,RHOC,RP11-290F20.3,TNFRSF1B,ABI3,CTSD,YBX1,RHOA,TUBA1B,CD68,AIF1,COTL1,FCGR3A,RPS19,FTL,LST1	7.30328e-06	21.4606	0.0252525
GOBP_REGULATION_OF_ACTIN_FILAMENT_LENGTH	151	M12	33	Mono_Intermediate	CORO1A,RHOA,PFN1,VASP,TMSB10	5	CALM1,CFL1,CLIC1,CORO1A,GNG5,LILRA5,MT2A,PFN1,PLP2,RHOA,SERF2,SPI1,TMSB10,VAMP5,VASP,YWHAZ,MYL6,SH3BGRL3,TIMP1,TPM3,TSPO,APOBEC3A,CD52,CSTB,EZR,LSP1,LGALS3,S100A11,EMP3,ANXA2,LGALS1,S100A4,S100A6	1.55747e-06	30.3348	0.027933
GOBP_REGULATION_OF_DEFENSE_RESPONSE	773	M5	22	Mono_Intermediate	HMGB2,MNDA,S100A8,S100A9,S100A12	5	CYP1B1,FOLR3,GCA,PADI4,PKM,RP11-1143G9.4,APLP2,FPR1,HMGB2,MNDA,VCAN,MEGF9,CDA,RBP7,SERPINB1,TALDO1,PGD,SELL,PLBD1,S100A12,S100A8,S100A9	0.00047413	9.26922	0.00632911
GOBP_REGULATION_OF_DEFENSE_RESPONSE	773	M19	27	Mono_Intermediate	CYBA,IRF1,NCF1,STAT1,VAMP8	5	ATP5E,CYBA,FAM26F,FYB,LAP3,MIF,OAZ1,PTMA,UBL5,UQCR11.1,WARS,IRF1,NCF1,PSME1,RARRES3,STAT1,VAMP8,PLEKHO1,PSMB10,PSMB9,UBE2L6,VAMP5,PSME2,MT2A,SERF2,TYMP,TMSB10	0.00127911	7.16074	0.00628931
GOBP_POSITIVE_REGULATION_OF_DEFENSE_RESPONSE	445	M5	22	Mono_Intermediate	HMGB2,MNDA,S100A8,S100A9,S100A12	5	CYP1B1,FOLR3,GCA,PADI4,PKM,RP11-1143G9.4,APLP2,FPR1,HMGB2,MNDA,VCAN,MEGF9,CDA,RBP7,SERPINB1,TALDO1,PGD,SELL,PLBD1,S100A12,S100A8,S100A9	3.58294e-05	16.3968	0.0108225
GOBP_POSITIVE_REGULATION_OF_DEFENSE_RESPONSE	445	M13	28	Mono_Intermediate	GBP5,FCGR1A,HLA-E,HSP90AA1,IRF1	5	ACSL1,APOL6,FTH1,HLA-E,HSP90AA1,HSP90AB1,HSPA8,IL1RN,MARCKS,MS4A7,RARRES3,STX11,TAP1,TNFAIP2,VAMP5,FAM26F,FCGR1A,PLEK,SOD2,GBP2,GBP4,IRF1,STAT1,TNFSF10,WARS,GBP1,GBP5,LAP3	0.000122457	12.1144	0.0106838
GOBP_POSITIVE_REGULATION_OF_DEFENSE_RESPONSE	445	M23	33	Mono_Intermediate	LRRK2,GRN,MNDA,CD14,CD36	5	BTG1,CANX,CD52,CEBPD,COX6B1,CRTAP,CSF3R,CTSH,CYBB,CYP27A1,FCGRT,GRN,HLA-DQA2,HLA-DRB5,IL8,LRRK2,LSP1,MNDA,PLXDC2,SDCBP,SELL,TGFBI,CD36,GLIPR1,HLA-DQB1,SRGN,ZFP36L2,APLP2,CD14,AP1S2,VCAN,RP11-1143G9.4,LYZ	0.000274867	9.94912	0.0105708
GOBP_CELL_SUBSTRATE_ADHESION	359	M8	24	Mono_Intermediate	ARPC2,RHOA,ACTG1,ZYX,CALR	5	ARHGDIB,ARPC1B,ATP5B,ATP5G3,EIF4A1,ENO1,RHOA,TIMP1,TPI1,TPM3,SH3BGRL3,PPIA,ARPC2,MYL6,PDIA3,YBX1,ZYX,PGK1,TUBA1B,CALR,CFL1,PFN1,ACTB,ACTG1	2.01621e-05	18.2937	0.0132275
GOBP_REGULATION_OF_RESPONSE_TO_EXTERNAL_STIMULUS	1086	M19	27	Mono_Intermediate	CYBA,IRF1,MIF,NCF1,STAT1,VAMP8	6	ATP5E,CYBA,FAM26F,FYB,LAP3,MIF,OAZ1,PTMA,UBL5,UQCR11.1,WARS,IRF1,NCF1,PSME1,RARRES3,STAT1,VAMP8,PLEKHO1,PSMB10,PSMB9,UBE2L6,VAMP5,PSME2,MT2A,SERF2,TYMP,TMSB10	0.000894367	6.31901	0.00542005
GOBP_POSITIVE_REGULATION_OF_RESPONSE_TO_EXTERNAL_STIMULUS	584	M5	22	Mono_Intermediate	HMGB2,MNDA,S100A8,S100A9,S100A12	5	CYP1B1,FOLR3,GCA,PADI4,PKM,RP11-1143G9.4,APLP2,FPR1,HMGB2,MNDA,VCAN,MEGF9,CDA,RBP7,SERPINB1,TALDO1,PGD,SELL,PLBD1,S100A12,S100A8,S100A9	0.000129513	12.3894	0.00831947
GOBP_REGULATION_OF_PROTEIN_POLYMERIZATION	190	M12	33	Mono_Intermediate	CORO1A,RHOA,PFN1,VASP,TMSB10	5	CALM1,CFL1,CLIC1,CORO1A,GNG5,LILRA5,MT2A,PFN1,PLP2,RHOA,SERF2,SPI1,TMSB10,VAMP5,VASP,YWHAZ,MYL6,SH3BGRL3,TIMP1,TPM3,TSPO,APOBEC3A,CD52,CSTB,EZR,LSP1,LGALS3,S100A11,EMP3,ANXA2,LGALS1,S100A4,S100A6	4.80261e-06	23.8968	0.0229358
GOBP_INTERLEUKIN_2_PRODUCTION	63	M24	101	Mono_Intermediate	GBP1,IL1B,TNFAIP3,EZR,ZFP36	5	ACTB,ACTG1,AHNAK,APP,ARHGAP26,ARPC3,ATP6V0B,CCL3,CFD,CLIC1,COX7C,CTSD,CYBA,DMXL2,DUSP2,DUSP6,EIF1,EZR,FCGRT,FLNA,FYN,G0S2,GBP1,GMFG,GPX4,GSTP1,H2AFY,H3F3A,HSP90AA1,HSP90AB1,HSPA8,IFI44L,JUNB,JUND,KLF10,KLF6,KMT2E,LILRA5,LRRK2,MARCKS,MCL1,MNDA,MYCBP2,NACA,NR4A1,OAZ1,PARP14,PKM,PLEC,PSME2,PTPN6,PYCARD,RHOB,RNF213,RPL11,RPL19,RPL24,RPL27,RPL28,RPL3,RPL34,RPL36,RPL38,RPLP1,RPS26,S100A11,SEMA4D,SERPINA1,SLC25A6,SMG1,TMEM176A,TMEM176B,TOMM7,TPM3,TSC22D3,TSPO,TXNIP,VAMP5,WARS,ZFP36L1,ZNF207,ZYX,ALDOA,APOBEC3A,CD97,EMP3,GABARAP,GAPDH,GPX1,IL1B,ITM2B,KLF2,MS4A6A,NFKBIA,RPLP2,TNFAIP3,TUBA1A,ZFP36,NFKBIZ,TYROBP,NEAT1	5.68457e-06	22.2773	0.0314465
GOBP_POSITIVE_REGULATION_OF_INTERFERON_BETA_PRODUCTION	38	M9	36	Mono_Intermediate	IRF7,OAS1,OAS2,OAS3,ISG15	5	APOBEC3A,CXCL10,GCH1,H3F3B,MARCKS,MT2A,OAS1,OAS3,OASL,PARP12,PLEK,PML,SAMD9L,SAT1,STAT1,DDX58,PLSCR1,XAF1,IRF7,OAS2,RNF213,RSAD2,SMCHD1,TNFSF10,IL1RN,ISG20,PARP14,EPSTI1,TNFSF13B,IFIT1,IFIT2,IFIT3,ISG15,HERC5,MX1,MX2	2.24812e-09	121.418	0.0724638
GOBP_POSITIVE_REGULATION_OF_INTERLEUKIN_1_PRODUCTION	74	M24	101	Mono_Intermediate	PYCARD,APP,LILRA5,MNDA,CCL3,TYROBP	6	ACTB,ACTG1,AHNAK,APP,ARHGAP26,ARPC3,ATP6V0B,CCL3,CFD,CLIC1,COX7C,CTSD,CYBA,DMXL2,DUSP2,DUSP6,EIF1,EZR,FCGRT,FLNA,FYN,G0S2,GBP1,GMFG,GPX4,GSTP1,H2AFY,H3F3A,HSP90AA1,HSP90AB1,HSPA8,IFI44L,JUNB,JUND,KLF10,KLF6,KMT2E,LILRA5,LRRK2,MARCKS,MCL1,MNDA,MYCBP2,NACA,NR4A1,OAZ1,PARP14,PKM,PLEC,PSME2,PTPN6,PYCARD,RHOB,RNF213,RPL11,RPL19,RPL24,RPL27,RPL28,RPL3,RPL34,RPL36,RPL38,RPLP1,RPS26,S100A11,SEMA4D,SERPINA1,SLC25A6,SMG1,TMEM176A,TMEM176B,TOMM7,TPM3,TSC22D3,TSPO,TXNIP,VAMP5,WARS,ZFP36L1,ZNF207,ZYX,ALDOA,APOBEC3A,CD97,EMP3,GABARAP,GAPDH,GPX1,IL1B,ITM2B,KLF2,MS4A6A,NFKBIA,RPLP2,TNFAIP3,TUBA1A,ZFP36,NFKBIZ,TYROBP,NEAT1	5.55069e-07	23.0294	0.035503
GOBP_REGULATION_OF_ACTIN_FILAMENT_BASED_PROCESS	387	M8	24	Mono_Intermediate	ARPC2,RHOA,ARHGDIB,PFN1,ACTG1	5	ARHGDIB,ARPC1B,ATP5B,ATP5G3,EIF4A1,ENO1,RHOA,TIMP1,TPI1,TPM3,SH3BGRL3,PPIA,ARPC2,MYL6,PDIA3,YBX1,ZYX,PGK1,TUBA1B,CALR,CFL1,PFN1,ACTB,ACTG1	2.88903e-05	16.9353	0.0123153
GOBP_RESPONSE_TO_CYTOKINE	932	M13	28	Mono_Intermediate	GBP4,GBP5,ACSL1,GBP1,GBP2,HSP90AB1,IL1RN,IRF1,STAT1	9	ACSL1,APOL6,FTH1,HLA-E,HSP90AA1,HSP90AB1,HSPA8,IL1RN,MARCKS,MS4A7,RARRES3,STX11,TAP1,TNFAIP2,VAMP5,FAM26F,FCGR1A,PLEK,SOD2,GBP2,GBP4,IRF1,STAT1,TNFSF10,WARS,GBP1,GBP5,LAP3	4.878e-07	12.337	0.00946372
GOBP_RESPONSE_TO_TYPE_II_INTERFERON	138	M13	28	Mono_Intermediate	GBP4,GBP5,GBP1,GBP2,IRF1,STAT1	6	ACSL1,APOL6,FTH1,HLA-E,HSP90AA1,HSP90AB1,HSPA8,IL1RN,MARCKS,MS4A7,RARRES3,STX11,TAP1,TNFAIP2,VAMP5,FAM26F,FCGR1A,PLEK,SOD2,GBP2,GBP4,IRF1,STAT1,TNFSF10,WARS,GBP1,GBP5,LAP3	8.64508e-09	51.1781	0.0375
GOBP_CELLULAR_RESPONSE_TO_REACTIVE_OXYGEN_SPECIES	152	M6	35	Mono_Intermediate	KLF2,FOS,ANXA1,JUN,RHOB,TNFAIP3	6	CCL3,CD97,EIF1,IER3,IL1B,IL8,NEAT1,NFKBIZ,PNRC1,TNFAIP3,ZFP36L1,MCL1,NFKBIA,TUBA1A,ANXA1,BTG2,H3F3B,RHOB,TSC22D3,KLF2,KLF6,LINC00936,UBC,EGR1,JUND,PPP1R15A,FOSB,IER2,KLF4,WDR74,ZFP36,JUN,JUNB,DUSP1,FOS	6.41954e-08	35.1326	0.0331492
GOBP_RESPONSE_TO_INTERFERON_ALPHA	18	M4	35	Mono_Intermediate	IFITM3,IFITM2,MX2,BST2,IFITM1	5	ATF5,EPSTI1,FYB,HERC5,IFIT1,IFIT2,IFIT3,IRF7,LGALS9,MX1,MX2,OAS1,PARP14,RNF213,SIGLEC1,SMCHD1,TNFSF13B,APOBEC3A,ISG15,MARCKS,PLAC8,UBE2L6,ISG20,TMEM123,TYMP,XAF1,IFI35,OAS3,IFI44L,BST2,IFI6,IFITM1,IFITM2,IFITM3,LY6E	3.37502e-11	316.057	0.104167
GOBP_RESPONSE_TO_INTERFERON_BETA	32	M4	35	Mono_Intermediate	IFITM3,IFITM2,OAS1,XAF1,BST2,IFITM1	6	ATF5,EPSTI1,FYB,HERC5,IFIT1,IFIT2,IFIT3,IRF7,LGALS9,MX1,MX2,OAS1,PARP14,RNF213,SIGLEC1,SMCHD1,TNFSF13B,APOBEC3A,ISG15,MARCKS,PLAC8,UBE2L6,ISG20,TMEM123,TYMP,XAF1,IFI35,OAS3,IFI44L,BST2,IFI6,IFITM1,IFITM2,IFITM3,LY6E	4.22958e-12	197.588	0.0983607
GOBP_WOUND_HEALING	441	M2	23	Mono_Intermediate	FLNA,ANXA1,ANXA2,MYH9,S100A10,AHNAK,CD44	7	ANXA2,CAST,MCL1,MYH9,NEAT1,TKT,TSC22D3,TTC7A,CD44,FLNA,LGALS2,LGALS3,LRRFIP1,MS4A6A,AHNAK,ANXA1,CD99,CRIP1,MYADM,RP11-124N14.3,S100A10,TAGLN2,VIM	9.73411e-08	24.7212	0.0153173
GOBP_WOUND_HEALING	441	M10	22	Mono_Intermediate	ANXA5,HMOX1,LYN,PLEK,CD44	5	ANXA5,BID,CD44,CTSC,GPX4,GRINA,HMOX1,LYN,ACSL1,BEST1,GBP2,SRGN,NCF1,CXCL16,MARCKS,MS4A7,CFP,PLEK,NINJ1,SOD2,FTH1,TNFAIP2	3.43191e-05	16.5496	0.010917
GOBP_RIBOSOMAL_SMALL_SUBUNIT_BIOGENESIS	78	M7	33	Mono_Intermediate	RPL38,RPS15,RPS16,RPS21,RPS24,RPS25,RPS27,RPS28	8	CD52,RPL23,RPL23A,RPL32,RPL36A,RPS12,RPS15,RPS16,RPS27A,SERF2,TMSB4X,PFDN5,RPL27,RPLP2,RPS24,RPS25,RPL21,RPS26,RPL31,RPL34,RPL35,RPL35A,RPL36,RPL39,RPL41,ATP5E,RPL37A,RPL38,RPL37,RPS27,RPS28,RPS29,RPS21	8.09142e-14	113.153	0.0776699
GOBP_TAXIS	616	M5	22	Mono_Intermediate	FPR1,HMGB2,S100A8,S100A9,S100A12	5	CYP1B1,FOLR3,GCA,PADI4,PKM,RP11-1143G9.4,APLP2,FPR1,HMGB2,MNDA,VCAN,MEGF9,CDA,RBP7,SERPINB1,TALDO1,PGD,SELL,PLBD1,S100A12,S100A8,S100A9	0.00016618	11.7256	0.00789889
GOBP_PEPTIDE_BIOSYNTHETIC_PROCESS	820	M7	33	Mono_Intermediate	RPL35,RPL36,RPL21,RPL23A,RPL27,RPL31,RPL32,RPL34,RPL35A,RPL37,RPL37A,RPL38,RPL39,RPL41,RPL36A,RPLP2,RPS12,RPS15,RPS16,RPS21,RPS24,RPS25,RPS26,RPS27,RPS27A,RPS28,RPS29,RPL23	28	CD52,RPL23,RPL23A,RPL32,RPL36A,RPS12,RPS15,RPS16,RPS27A,SERF2,TMSB4X,PFDN5,RPL27,RPLP2,RPS24,RPS25,RPL21,RPS26,RPL31,RPL34,RPL35,RPL35A,RPL36,RPL39,RPL41,ATP5E,RPL37A,RPL38,RPL37,RPS27,RPS28,RPS29,RPS21	3.60073e-37	170.982	0.0339394
GOBP_PEPTIDE_BIOSYNTHETIC_PROCESS	820	M11	23	Mono_Intermediate	EIF1,EEF1A1,EEF1B2,EEF1G,EEF2,PABPC1,EIF3L,RPL4,RPL5,RPL7,RPL15,EIF3F	12	CD37,EEF1B2,EIF1,GNAS,LIMD2,NACA,RPL7,SLC25A5,TKT,ARHGDIB,BTF3,HNRNPA1,RPL15,RPL4,RPL5,EIF3F,EIF3L,GNB2L1,EEF1G,SLC25A6,EEF1A1,EEF2,PABPC1	1.38951e-12	32.6077	0.0144404
GOBP_PEPTIDE_BIOSYNTHETIC_PROCESS	820	M15	46	Mono_Intermediate	RPL35,EEF1A1,EEF1B2,EEF1G,RPL13A,RPSA,RPL10A,RPL3,RPL4,RPL7,RPL8,RPL9,RPL13,RPL15,RPL17,RPL18A,RPL21,RPL23A,RPL26,RPL27,RPL27A,RPLP0,RPLP2,RPS2,RPS3,RPS3A,RPS6,RPS9,RPS10,RPS11,RPS16,RPS18,RPS20,RPS23,RPS25,RPS26,RPS27A,UBA52	38	COX4I1,DDX5,EEF1A1,EEF1G,HLA-DQA2,HLA-DRB5,LSP1,PPIA,RPL18A,RPL26,RPLP0,RPS10,RPS23,RPS25,RPS27A,RPS3A,RPSA,EEF1B2,RPL35,RPL8,RPLP2,RPS26,RPS3,UBA52,RP11-290D2.6,RPL17,RPL27,RPS20,RPS9,RPL21,RPL4,RPL7,RPS11,RPS2,RPL15,RPL23A,RPL9,TPT1,RPL10A,RPL13,RPL13A,RPL27A,RPS18,RPL3,RPS16,RPS6	3.51645e-49	147.186	0.0458937
GOBP_PEPTIDE_BIOSYNTHETIC_PROCESS	820	M17	58	Mono_Intermediate	EEF1A1,EEF1B2,EEF1D,EEF2,FAU,RPL13A,RPSA,RPL10A,RPL5,RPL6,RPL7,RPL7A,RPL8,RPL9,RPL10,RPL11,RPL12,RPL15,RPL17,RPL18,RPL18A,RPL19,RPL22,RPL24,RPL30,RPL28,RPL29,RPL32,RPLP0,RPS2,RPS3,RPS3A,RPS4X,RPS5,RPS7,RPS8,RPS9,RPS10,RPS12,RPS13,RPS14,RPS15A,RPS18,RPS23,RPS24,RPS25,RPS27A,RPL14	48	ATP5G2,CFD,CST3,EEF1D,EEF2,FAU,RPL13A,RPL15,RPL30,RPL9,RPS12,RPS14,RPS15A,RPS18,RPS24,RPS25,TSPO,EEF1A1,NME1-NME2,RPL22,RPL28,RPL32,RPL7,RPS13,RPS23,BTF3,COX4I1,NACA,RPL10A,RPL24,RPS2,RPS27A,RPS9,SLC25A6,RPL14,RPL17,RPL19,RPL12,EEF1B2,GNB2L1,RPL11,RPL18A,RPL8,RPS3,RPSA,RPL29,RPL5,RPS10,RPS8,RPL18,RPL6,RPL7A,RPLP0,RPS7,RPS4X,RPL10,RPS3A,RPS5	5.7026e-62	150.649	0.0578313
GOBP_PEPTIDE_BIOSYNTHETIC_PROCESS	820	M18	54	Mono_Intermediate	RPL35,EEF1B2,FAU,RPL36,RPL5,RPL6,RPL7,RPL7A,RPL9,RPL11,RPL12,RPL13,RPL17,RPL18A,RPL19,RPL22,RPL23A,RPL24,RPL26,RPL30,RPL28,RPL29,RPL32,RPL34,RPL35A,RPL37A,RPL39,RPL41,RPLP1,RPLP2,RPS3,RPS7,RPS8,RPS12,RPS13,RPS14,RPS15,RPS15A,RPS23,RPS24,RPS25,RPS27,RPS27A,RPS29,UBA52,RPL14	46	ATP5G2,BTF3,EEF1B2,GNB2L1,NME1-NME2,RPL13,RPL17,RPL18A,RPL23A,RPL35,RPL37A,RPL5,RPL6,RPL7,RPL7A,RPS27,RPS29,RPS3,SRGN,UBA52,ZFAS1,FAU,NACA,RPL11,RPL19,RPL29,RPS7,PFDN5,RPL14,RPL34,RPL36,RPL39,RPL41,RPL9,RPLP2,RPS8,RPL24,RPLP1,RPS23,RPS25,RPS27A,RPL12,RPL28,RPL35A,RPL30,RPS14,RPL22,RPL32,RPS12,RPS15A,RPS24,RPL26,RPS13,RPS15	1.25807e-60	179.61	0.0555556
GOBP_REGULATION_OF_MONOATOMIC_ION_TRANSPORT	599	M20	26	Mono_Intermediate	CLIC1,CTSS,FKBP1A,B2M,CALM2	5	AIF1,ARHGDIB,BRI3,CARD16,CLIC1,CTSS,DAZAP2,FYB,GIMAP7,HMGN2,IGSF6,NAAA,RARRES3,S100A11,SRGN,SUMO2,ARPC3,ASAH1,CPVL,FKBP1A,MYL12A,CALM2,PSME1,NPC2,FCER1G,B2M	0.000336538	9.76893	0.00806452
GOBP_REGULATION_OF_NEURON_APOPTOTIC_PROCESS	219	M21	37	Mono_Intermediate	HIF1A,MCL1,NAIP,NR4A2,BTG2	5	ARIH1,ATF3,BEST1,CLEC7A,FCGR2B,GK,IL8,IVNS1ABP,MCL1,MIR24-2,N4BP2L2,NAIP,NAMPT,NOTCH2,NOTCH2NL,PNISR,TET2,WSB1,XIST,ZFAND5,CD300E,DPYD,HIF1A,IRAK3,STK17B,TAGAP,USP15,BTG2,C1orf63,CSF3R,GPCPD1,SLC2A3,NR4A2,CCNL1,CD83,ZEB2,MALAT1	1.7095e-05	18.0568	0.0199203
GOBP_AMIDE_METABOLIC_PROCESS	1252	M11	23	Mono_Intermediate	EIF1,EEF1A1,EEF1B2,EEF1G,EEF2,PABPC1,EIF3L,RPL4,RPL5,RPL7,RPL15,EIF3F	12	CD37,EEF1B2,EIF1,GNAS,LIMD2,NACA,RPL7,SLC25A5,TKT,ARHGDIB,BTF3,HNRNPA1,RPL15,RPL4,RPL5,EIF3F,EIF3L,GNB2L1,EEF1G,SLC25A6,EEF1A1,EEF2,PABPC1	1.91182e-10	20.8809	0.00950119
GOBP_AMIDE_METABOLIC_PROCESS	1252	M15	46	Mono_Intermediate	RPL35,EEF1A1,EEF1B2,EEF1G,RPL13A,RPSA,RPL10A,RPL3,RPL4,RPL7,RPL8,RPL9,RPL13,RPL15,RPL17,RPL18A,RPL21,RPL23A,RPL26,RPL27,RPL27A,RPLP0,RPLP2,RPS2,RPS3,RPS3A,RPS6,RPS9,RPS10,RPS11,RPS16,RPS18,RPS20,RPS23,RPS25,RPS26,RPS27A,UBA52	38	COX4I1,DDX5,EEF1A1,EEF1G,HLA-DQA2,HLA-DRB5,LSP1,PPIA,RPL18A,RPL26,RPLP0,RPS10,RPS23,RPS25,RPS27A,RPS3A,RPSA,EEF1B2,RPL35,RPL8,RPLP2,RPS26,RPS3,UBA52,RP11-290D2.6,RPL17,RPL27,RPS20,RPS9,RPL21,RPL4,RPL7,RPS11,RPS2,RPL15,RPL23A,RPL9,TPT1,RPL10A,RPL13,RPL13A,RPL27A,RPS18,RPL3,RPS16,RPS6	3.99017e-42	92.9504	0.0301587
GOBP_AMIDE_METABOLIC_PROCESS	1252	M18	54	Mono_Intermediate	RPL35,EEF1B2,FAU,RPL36,RPL5,RPL6,RPL7,RPL7A,RPL9,RPL11,RPL12,RPL13,RPL17,RPL18A,RPL19,RPL22,RPL23A,RPL24,RPL26,RPL30,RPL28,RPL29,RPL32,RPL34,RPL35A,RPL37A,RPL39,RPL41,RPLP1,RPLP2,RPS3,RPS7,RPS8,RPS12,RPS13,RPS14,RPS15,RPS15A,RPS23,RPS24,RPS25,RPS27,RPS27A,RPS29,UBA52,RPL14	46	ATP5G2,BTF3,EEF1B2,GNB2L1,NME1-NME2,RPL13,RPL17,RPL18A,RPL23A,RPL35,RPL37A,RPL5,RPL6,RPL7,RPL7A,RPS27,RPS29,RPS3,SRGN,UBA52,ZFAS1,FAU,NACA,RPL11,RPL19,RPL29,RPS7,PFDN5,RPL14,RPL34,RPL36,RPL39,RPL41,RPL9,RPLP2,RPS8,RPL24,RPLP1,RPS23,RPS25,RPS27A,RPL12,RPL28,RPL35A,RPL30,RPS14,RPL22,RPL32,RPS12,RPS15A,RPS24,RPL26,RPS13,RPS15	4.87487e-52	113.165	0.0365079
GOBP_AMIDE_BIOSYNTHETIC_PROCESS	957	M7	33	Mono_Intermediate	RPL35,RPL36,RPL21,RPL23A,RPL27,RPL31,RPL32,RPL34,RPL35A,RPL37,RPL37A,RPL38,RPL39,RPL41,RPL36A,RPLP2,RPS12,RPS15,RPS16,RPS21,RPS24,RPS25,RPS26,RPS27,RPS27A,RPS28,RPS29,RPL23	28	CD52,RPL23,RPL23A,RPL32,RPL36A,RPS12,RPS15,RPS16,RPS27A,SERF2,TMSB4X,PFDN5,RPL27,RPLP2,RPS24,RPS25,RPL21,RPS26,RPL31,RPL34,RPL35,RPL35A,RPL36,RPL39,RPL41,ATP5E,RPL37A,RPL38,RPL37,RPS27,RPS28,RPS29,RPS21	2.83471e-35	144.908	0.029106
GOBP_AMIDE_BIOSYNTHETIC_PROCESS	957	M11	23	Mono_Intermediate	EIF1,EEF1A1,EEF1B2,EEF1G,EEF2,PABPC1,EIF3L,RPL4,RPL5,RPL7,RPL15,EIF3F	12	CD37,EEF1B2,EIF1,GNAS,LIMD2,NACA,RPL7,SLC25A5,TKT,ARHGDIB,BTF3,HNRNPA1,RPL15,RPL4,RPL5,EIF3F,EIF3L,GNB2L1,EEF1G,SLC25A6,EEF1A1,EEF2,PABPC1	8.47514e-12	27.728	0.0123967
GOBP_AMIDE_BIOSYNTHETIC_PROCESS	957	M15	46	Mono_Intermediate	RPL35,EEF1A1,EEF1B2,EEF1G,RPL13A,RPSA,RPL10A,RPL3,RPL4,RPL7,RPL8,RPL9,RPL13,RPL15,RPL17,RPL18A,RPL21,RPL23A,RPL26,RPL27,RPL27A,RPLP0,RPLP2,RPS2,RPS3,RPS3A,RPS6,RPS9,RPS10,RPS11,RPS16,RPS18,RPS20,RPS23,RPS25,RPS26,RPS27A,UBA52	38	COX4I1,DDX5,EEF1A1,EEF1G,HLA-DQA2,HLA-DRB5,LSP1,PPIA,RPL18A,RPL26,RPLP0,RPS10,RPS23,RPS25,RPS27A,RPS3A,RPSA,EEF1B2,RPL35,RPL8,RPLP2,RPS26,RPS3,UBA52,RP11-290D2.6,RPL17,RPL27,RPS20,RPS9,RPL21,RPL4,RPL7,RPS11,RPS2,RPL15,RPL23A,RPL9,TPT1,RPL10A,RPL13,RPL13A,RPL27A,RPS18,RPL3,RPS16,RPS6	1.35355e-46	124.426	0.0393782
GOBP_AMIDE_BIOSYNTHETIC_PROCESS	957	M17	58	Mono_Intermediate	EEF1A1,EEF1B2,EEF1D,EEF2,FAU,RPL13A,RPSA,RPL10A,RPL5,RPL6,RPL7,RPL7A,RPL8,RPL9,RPL10,RPL11,RPL12,RPL15,RPL17,RPL18,RPL18A,RPL19,RPL22,RPL24,RPL30,RPL28,RPL29,RPL32,RPLP0,RPS2,RPS3,RPS3A,RPS4X,RPS5,RPS7,RPS8,RPS9,RPS10,RPS12,RPS13,RPS14,RPS15A,RPS18,RPS23,RPS24,RPS25,RPS27A,RPL14	48	ATP5G2,CFD,CST3,EEF1D,EEF2,FAU,RPL13A,RPL15,RPL30,RPL9,RPS12,RPS14,RPS15A,RPS18,RPS24,RPS25,TSPO,EEF1A1,NME1-NME2,RPL22,RPL28,RPL32,RPL7,RPS13,RPS23,BTF3,COX4I1,NACA,RPL10A,RPL24,RPS2,RPS27A,RPS9,SLC25A6,RPL14,RPL17,RPL19,RPL12,EEF1B2,GNB2L1,RPL11,RPL18A,RPL8,RPS3,RPSA,RPL29,RPL5,RPS10,RPS8,RPL18,RPL6,RPL7A,RPLP0,RPS7,RPS4X,RPL10,RPS3A,RPS5	1.09988e-58	127.106	0.0496381
GOBP_AMIDE_BIOSYNTHETIC_PROCESS	957	M18	54	Mono_Intermediate	RPL35,EEF1B2,FAU,RPL36,RPL5,RPL6,RPL7,RPL7A,RPL9,RPL11,RPL12,RPL13,RPL17,RPL18A,RPL19,RPL22,RPL23A,RPL24,RPL26,RPL30,RPL28,RPL29,RPL32,RPL34,RPL35A,RPL37A,RPL39,RPL41,RPLP1,RPLP2,RPS3,RPS7,RPS8,RPS12,RPS13,RPS14,RPS15,RPS15A,RPS23,RPS24,RPS25,RPS27,RPS27A,RPS29,UBA52,RPL14	46	ATP5G2,BTF3,EEF1B2,GNB2L1,NME1-NME2,RPL13,RPL17,RPL18A,RPL23A,RPL35,RPL37A,RPL5,RPL6,RPL7,RPL7A,RPS27,RPS29,RPS3,SRGN,UBA52,ZFAS1,FAU,NACA,RPL11,RPL19,RPL29,RPS7,PFDN5,RPL14,RPL34,RPL36,RPL39,RPL41,RPL9,RPLP2,RPS8,RPL24,RPLP1,RPS23,RPS25,RPS27A,RPL12,RPL28,RPL35A,RPL30,RPS14,RPL22,RPL32,RPS12,RPS15A,RPS24,RPL26,RPS13,RPS15	1.77087e-57	151.701	0.0476684
GOBP_REGULATION_OF_VIRAL_GENOME_REPLICATION	86	M9	36	Mono_Intermediate	APOBEC3A,IFIT1,ISG20,MX1,OAS1,OAS2,OAS3,PLSCR1,OASL,RSAD2,ISG15	11	APOBEC3A,CXCL10,GCH1,H3F3B,MARCKS,MT2A,OAS1,OAS3,OASL,PARP12,PLEK,PML,SAMD9L,SAT1,STAT1,DDX58,PLSCR1,XAF1,IRF7,OAS2,RNF213,RSAD2,SMCHD1,TNFSF10,IL1RN,ISG20,PARP14,EPSTI1,TNFSF13B,IFIT1,IFIT2,IFIT3,ISG15,HERC5,MX1,MX2	2.30208e-19	145.491	0.0990991
GOBP_NEGATIVE_REGULATION_OF_VIRAL_GENOME_REPLICATION	56	M4	35	Mono_Intermediate	IFITM3,IFITM2,APOBEC3A,IFIT1,ISG20,MX1,OAS1,OAS3,BST2,IFITM1,ISG15	11	ATF5,EPSTI1,FYB,HERC5,IFIT1,IFIT2,IFIT3,IRF7,LGALS9,MX1,MX2,OAS1,PARP14,RNF213,SIGLEC1,SMCHD1,TNFSF13B,APOBEC3A,ISG15,MARCKS,PLAC8,UBE2L6,ISG20,TMEM123,TYMP,XAF1,IFI35,OAS3,IFI44L,BST2,IFI6,IFITM1,IFITM2,IFITM3,LY6E	1.00189e-21	252.766	0.1375
GOBP_NEGATIVE_REGULATION_OF_VIRAL_GENOME_REPLICATION	56	M9	36	Mono_Intermediate	APOBEC3A,IFIT1,ISG20,MX1,OAS1,OAS2,OAS3,PLSCR1,OASL,RSAD2,ISG15	11	APOBEC3A,CXCL10,GCH1,H3F3B,MARCKS,MT2A,OAS1,OAS3,OASL,PARP12,PLEK,PML,SAMD9L,SAT1,STAT1,DDX58,PLSCR1,XAF1,IRF7,OAS2,RNF213,RSAD2,SMCHD1,TNFSF10,IL1RN,ISG20,PARP14,EPSTI1,TNFSF13B,IFIT1,IFIT2,IFIT3,ISG15,HERC5,MX1,MX2	1.44033e-21	240.768	0.135802
GOBP_INNATE_IMMUNE_RESPONSE	919	M5	22	Mono_Intermediate	PADI4,HMGB2,MNDA,S100A8,S100A9,S100A12	6	CYP1B1,FOLR3,GCA,PADI4,PKM,RP11-1143G9.4,APLP2,FPR1,HMGB2,MNDA,VCAN,MEGF9,CDA,RBP7,SERPINB1,TALDO1,PGD,SELL,PLBD1,S100A12,S100A8,S100A9	0.000109217	9.8817	0.00641711
GOBP_INNATE_IMMUNE_RESPONSE	919	M13	28	Mono_Intermediate	GBP4,GBP5,FCGR1A,GBP1,GBP2,HLA-E,HSP90AA1,IRF1,STAT1	9	ACSL1,APOL6,FTH1,HLA-E,HSP90AA1,HSP90AB1,HSPA8,IL1RN,MARCKS,MS4A7,RARRES3,STX11,TAP1,TNFAIP2,VAMP5,FAM26F,FCGR1A,PLEK,SOD2,GBP2,GBP4,IRF1,STAT1,TNFSF10,WARS,GBP1,GBP5,LAP3	4.3358e-07	12.5191	0.00959488
GOBP_INNATE_IMMUNE_RESPONSE	919	M19	27	Mono_Intermediate	CYBA,IRF1,MIF,NCF1,STAT1	5	ATP5E,CYBA,FAM26F,FYB,LAP3,MIF,OAZ1,PTMA,UBL5,UQCR11.1,WARS,IRF1,NCF1,PSME1,RARRES3,STAT1,VAMP8,PLEKHO1,PSMB10,PSMB9,UBE2L6,VAMP5,PSME2,MT2A,SERF2,TYMP,TMSB10	0.00273225	5.98068	0.0053135
GOBP_REGULATION_OF_INNATE_IMMUNE_RESPONSE	376	M21	37	Mono_Intermediate	IRAK3,FCGR2B,NAIP,CLEC7A,USP15	5	ARIH1,ATF3,BEST1,CLEC7A,FCGR2B,GK,IL8,IVNS1ABP,MCL1,MIR24-2,N4BP2L2,NAIP,NAMPT,NOTCH2,NOTCH2NL,PNISR,TET2,WSB1,XIST,ZFAND5,CD300E,DPYD,HIF1A,IRAK3,STK17B,TAGAP,USP15,BTG2,C1orf63,CSF3R,GPCPD1,SLC2A3,NR4A2,CCNL1,CD83,ZEB2,MALAT1	0.000219851	10.3558	0.0122549
GOBP_CELLULAR_RESPIRATION	243	M1	13	Mono_Intermediate	MT-ATP6,MT-ATP8,MT-CO1,MT-CO2,MT-CO3,MT-CYB,MT-ND1,MT-ND2,MT-ND3,MT-ND4,MT-ND4L,MT-ND5,MT-ND6	13	MT-ND1,MT-ND2,MT-ND3,MT-ND4,MT-ND6,MT-ATP6,MT-ATP8,MT-ND5,MT-CO1,MT-CO2,MT-CO3,MT-CYB,MT-ND4L	5.00219e-27	#DIV/0!	0.0534979
GOBP_POSITIVE_REGULATION_OF_PROTEOLYSIS	366	M22	21	Mono_Intermediate	CTSD,CTSS,RHOA,TNFRSF1B,LAPTM5	5	COTL1,CTSD,CYBB,FGR,FOLR3,NAAA,PTPRC,RHOA,RHOC,TKT,TNFRSF1B,TXNIP,CD68,CTSS,LCP1,MSN,LAPTM5,SERPINA1,FCN1,ITGB2,PSAP	1.09792e-05	21.289	0.013089
GOBP_NEGATIVE_REGULATION_OF_VIRAL_PROCESS	90	M4	35	Mono_Intermediate	IFITM3,IFITM2,APOBEC3A,IFIT1,ISG20,LY6E,MX1,OAS1,OAS3,BST2,IFITM1,ISG15	12	ATF5,EPSTI1,FYB,HERC5,IFIT1,IFIT2,IFIT3,IRF7,LGALS9,MX1,MX2,OAS1,PARP14,RNF213,SIGLEC1,SMCHD1,TNFSF13B,APOBEC3A,ISG15,MARCKS,PLAC8,UBE2L6,ISG20,TMEM123,TYMP,XAF1,IFI35,OAS3,IFI44L,BST2,IFI6,IFITM1,IFITM2,IFITM3,LY6E	1.72331e-21	166.518	0.106195
GOBP_NEGATIVE_REGULATION_OF_VIRAL_PROCESS	90	M9	36	Mono_Intermediate	APOBEC3A,IFIT1,ISG20,MX1,OAS1,OAS2,OAS3,PLSCR1,STAT1,OASL,RSAD2,ISG15	12	APOBEC3A,CXCL10,GCH1,H3F3B,MARCKS,MT2A,OAS1,OAS3,OASL,PARP12,PLEK,PML,SAMD9L,SAT1,STAT1,DDX58,PLSCR1,XAF1,IRF7,OAS2,RNF213,RSAD2,SMCHD1,TNFSF10,IL1RN,ISG20,PARP14,EPSTI1,TNFSF13B,IFIT1,IFIT2,IFIT3,ISG15,HERC5,MX1,MX2	2.57751e-21	159.249	0.105263
GOBP_REGULATION_OF_INFLAMMATORY_RESPONSE	417	M10	22	Mono_Intermediate	CTSC,GPX4,LYN,NINJ1,NCF1	5	ANXA5,BID,CD44,CTSC,GPX4,GRINA,HMOX1,LYN,ACSL1,BEST1,GBP2,SRGN,NCF1,CXCL16,MARCKS,MS4A7,CFP,PLEK,NINJ1,SOD2,FTH1,TNFAIP2	2.62667e-05	17.529	0.0115207
GOBP_REGULATION_OF_CELL_ACTIVATION	655	M23	33	Mono_Intermediate	LRRK2,GRN,HLA-DQA2,HLA-DQB1,HLA-DRB5,MNDA,ZFP36L2	7	BTG1,CANX,CD52,CEBPD,COX6B1,CRTAP,CSF3R,CTSH,CYBB,CYP27A1,FCGRT,GRN,HLA-DQA2,HLA-DRB5,IL8,LRRK2,LSP1,MNDA,PLXDC2,SDCBP,SELL,TGFBI,CD36,GLIPR1,HLA-DQB1,SRGN,ZFP36L2,APLP2,CD14,AP1S2,VCAN,RP11-1143G9.4,LYZ	1.93711e-05	10.0987	0.010279
GOBP_POSITIVE_REGULATION_OF_TRANSPORT	912	M19	27	Mono_Intermediate	CYBA,MIF,OAZ1,UBL5,VAMP8	5	ATP5E,CYBA,FAM26F,FYB,LAP3,MIF,OAZ1,PTMA,UBL5,UQCR11.1,WARS,IRF1,NCF1,PSME1,RARRES3,STAT1,VAMP8,PLEKHO1,PSMB10,PSMB9,UBE2L6,VAMP5,PSME2,MT2A,SERF2,TYMP,TMSB10	0.00264322	6.02837	0.00535332
GOBP_REGULATION_OF_BINDING	369	M20	26	Mono_Intermediate	CARD16,FKBP1A,B2M,CALM2,DAZAP2	5	AIF1,ARHGDIB,BRI3,CARD16,CLIC1,CTSS,DAZAP2,FYB,GIMAP7,HMGN2,IGSF6,NAAA,RARRES3,S100A11,SRGN,SUMO2,ARPC3,ASAH1,CPVL,FKBP1A,MYL12A,CALM2,PSME1,NPC2,FCER1G,B2M	3.47445e-05	16.0918	0.0128205
GOBP_POSITIVE_REGULATION_OF_HYDROLASE_ACTIVITY	568	M22	21	Mono_Intermediate	CTSD,CTSS,RHOA,RHOC,PSAP,PTPRC,LAPTM5	7	COTL1,CTSD,CYBB,FGR,FOLR3,NAAA,PTPRC,RHOA,RHOC,TKT,TNFRSF1B,TXNIP,CD68,CTSS,LCP1,MSN,LAPTM5,SERPINA1,FCN1,ITGB2,PSAP	2.65603e-07	21.7507	0.0120275
GOBP_NEURON_APOPTOTIC_PROCESS	258	M21	37	Mono_Intermediate	HIF1A,MCL1,NAIP,NR4A2,BTG2	5	ARIH1,ATF3,BEST1,CLEC7A,FCGR2B,GK,IL8,IVNS1ABP,MCL1,MIR24-2,N4BP2L2,NAIP,NAMPT,NOTCH2,NOTCH2NL,PNISR,TET2,WSB1,XIST,ZFAND5,CD300E,DPYD,HIF1A,IRAK3,STK17B,TAGAP,USP15,BTG2,C1orf63,CSF3R,GPCPD1,SLC2A3,NR4A2,CCNL1,CD83,ZEB2,MALAT1	3.74708e-05	15.2555	0.0172414
GOBP_RESPONSE_TO_CALCIUM_ION	150	M6	35	Mono_Intermediate	FOS,FOSB,JUN,JUNB,JUND,TUBA1A	6	CCL3,CD97,EIF1,IER3,IL1B,IL8,NEAT1,NFKBIZ,PNRC1,TNFAIP3,ZFP36L1,MCL1,NFKBIA,TUBA1A,ANXA1,BTG2,H3F3B,RHOB,TSC22D3,KLF2,KLF6,LINC00936,UBC,EGR1,JUND,PPP1R15A,FOSB,IER2,KLF4,WDR74,ZFP36,JUN,JUNB,DUSP1,FOS	5.93294e-08	35.6227	0.0335196
GOBP_PROTEIN_MATURATION	333	M2	23	Mono_Intermediate	FLNA,ANXA2,MYH9,S100A10,CAST	5	ANXA2,CAST,MCL1,MYH9,NEAT1,TKT,TSC22D3,TTC7A,CD44,FLNA,LGALS2,LGALS3,LRRFIP1,MS4A6A,AHNAK,ANXA1,CD99,CRIP1,MYADM,RP11-124N14.3,S100A10,TAGLN2,VIM	1.12414e-05	20.8496	0.014245
GOBP_REGULATION_OF_CALCIUM_ION_TRANSPORT	266	M12	33	Mono_Intermediate	CORO1A,LILRA5,RHOA,LGALS3,TSPO,CALM1	6	CALM1,CFL1,CLIC1,CORO1A,GNG5,LILRA5,MT2A,PFN1,PLP2,RHOA,SERF2,SPI1,TMSB10,VAMP5,VASP,YWHAZ,MYL6,SH3BGRL3,TIMP1,TPM3,TSPO,APOBEC3A,CD52,CSTB,EZR,LSP1,LGALS3,S100A11,EMP3,ANXA2,LGALS1,S100A4,S100A6	1.19347e-06	21.0971	0.0204778
GOBP_GLIAL_CELL_ACTIVATION	55	M24	101	Mono_Intermediate	LRRK2,APP,IL1B,CCL3,TYROBP	5	ACTB,ACTG1,AHNAK,APP,ARHGAP26,ARPC3,ATP6V0B,CCL3,CFD,CLIC1,COX7C,CTSD,CYBA,DMXL2,DUSP2,DUSP6,EIF1,EZR,FCGRT,FLNA,FYN,G0S2,GBP1,GMFG,GPX4,GSTP1,H2AFY,H3F3A,HSP90AA1,HSP90AB1,HSPA8,IFI44L,JUNB,JUND,KLF10,KLF6,KMT2E,LILRA5,LRRK2,MARCKS,MCL1,MNDA,MYCBP2,NACA,NR4A1,OAZ1,PARP14,PKM,PLEC,PSME2,PTPN6,PYCARD,RHOB,RNF213,RPL11,RPL19,RPL24,RPL27,RPL28,RPL3,RPL34,RPL36,RPL38,RPLP1,RPS26,S100A11,SEMA4D,SERPINA1,SLC25A6,SMG1,TMEM176A,TMEM176B,TOMM7,TPM3,TSC22D3,TSPO,TXNIP,VAMP5,WARS,ZFP36L1,ZNF207,ZYX,ALDOA,APOBEC3A,CD97,EMP3,GABARAP,GAPDH,GPX1,IL1B,ITM2B,KLF2,MS4A6A,NFKBIA,RPLP2,TNFAIP3,TUBA1A,ZFP36,NFKBIZ,TYROBP,NEAT1	2.88629e-06	25.8775	0.0331126
GOBP_INTERLEUKIN_27_MEDIATED_SIGNALING_PATHWAY	7	M9	36	Mono_Intermediate	MX1,OAS1,OAS2,STAT1,OASL	5	APOBEC3A,CXCL10,GCH1,H3F3B,MARCKS,MT2A,OAS1,OAS3,OASL,PARP12,PLEK,PML,SAMD9L,SAT1,STAT1,DDX58,PLSCR1,XAF1,IRF7,OAS2,RNF213,RSAD2,SMCHD1,TNFSF10,IL1RN,ISG20,PARP14,EPSTI1,TNFSF13B,IFIT1,IFIT2,IFIT3,ISG15,HERC5,MX1,MX2	9.71199e-14	2038.42	0.131579
GOBP_NEURON_DEATH	372	M21	37	Mono_Intermediate	FCGR2B,HIF1A,MCL1,NAIP,NR4A2,BTG2	6	ARIH1,ATF3,BEST1,CLEC7A,FCGR2B,GK,IL8,IVNS1ABP,MCL1,MIR24-2,N4BP2L2,NAIP,NAMPT,NOTCH2,NOTCH2NL,PNISR,TET2,WSB1,XIST,ZFAND5,CD300E,DPYD,HIF1A,IRAK3,STK17B,TAGAP,USP15,BTG2,C1orf63,CSF3R,GPCPD1,SLC2A3,NR4A2,CCNL1,CD83,ZEB2,MALAT1	1.64141e-05	13.0041	0.0148883
GOBP_CELLULAR_RESPONSE_TO_CALCIUM_ION	88	M6	35	Mono_Intermediate	FOS,FOSB,JUN,JUNB,JUND,TUBA1A	6	CCL3,CD97,EIF1,IER3,IL1B,IL8,NEAT1,NFKBIZ,PNRC1,TNFAIP3,ZFP36L1,MCL1,NFKBIA,TUBA1A,ANXA1,BTG2,H3F3B,RHOB,TSC22D3,KLF2,KLF6,LINC00936,UBC,EGR1,JUND,PPP1R15A,FOSB,IER2,KLF4,WDR74,ZFP36,JUN,JUNB,DUSP1,FOS	2.39223e-09	62.6703	0.0512821
GOBP_CELLULAR_RESPONSE_TO_TYPE_II_INTERFERON	115	M13	28	Mono_Intermediate	GBP4,GBP5,GBP1,GBP2,IRF1,STAT1	6	ACSL1,APOL6,FTH1,HLA-E,HSP90AA1,HSP90AB1,HSPA8,IL1RN,MARCKS,MS4A7,RARRES3,STX11,TAP1,TNFAIP2,VAMP5,FAM26F,FCGR1A,PLEK,SOD2,GBP2,GBP4,IRF1,STAT1,TNFSF10,WARS,GBP1,GBP5,LAP3	2.88079e-09	62.1075	0.0437956
GOBP_REGULATION_OF_NITRIC_OXIDE_METABOLIC_PROCESS	65	M24	101	Mono_Intermediate	KLF2,HSP90AA1,HSP90AB1,IL1B,TSPO	5	ACTB,ACTG1,AHNAK,APP,ARHGAP26,ARPC3,ATP6V0B,CCL3,CFD,CLIC1,COX7C,CTSD,CYBA,DMXL2,DUSP2,DUSP6,EIF1,EZR,FCGRT,FLNA,FYN,G0S2,GBP1,GMFG,GPX4,GSTP1,H2AFY,H3F3A,HSP90AA1,HSP90AB1,HSPA8,IFI44L,JUNB,JUND,KLF10,KLF6,KMT2E,LILRA5,LRRK2,MARCKS,MCL1,MNDA,MYCBP2,NACA,NR4A1,OAZ1,PARP14,PKM,PLEC,PSME2,PTPN6,PYCARD,RHOB,RNF213,RPL11,RPL19,RPL24,RPL27,RPL28,RPL3,RPL34,RPL36,RPL38,RPLP1,RPS26,S100A11,SEMA4D,SERPINA1,SLC25A6,SMG1,TMEM176A,TMEM176B,TOMM7,TPM3,TSC22D3,TSPO,TXNIP,VAMP5,WARS,ZFP36L1,ZNF207,ZYX,ALDOA,APOBEC3A,CD97,EMP3,GABARAP,GAPDH,GPX1,IL1B,ITM2B,KLF2,MS4A6A,NFKBIA,RPLP2,TNFAIP3,TUBA1A,ZFP36,NFKBIZ,TYROBP,NEAT1	6.63762e-06	21.541	0.0310559
GOBP_INTRINSIC_APOPTOTIC_SIGNALING_PATHWAY	301	M10	22	Mono_Intermediate	GRINA,HMOX1,BID,SOD2,CD44	5	ANXA5,BID,CD44,CTSC,GPX4,GRINA,HMOX1,LYN,ACSL1,BEST1,GBP2,SRGN,NCF1,CXCL16,MARCKS,MS4A7,CFP,PLEK,NINJ1,SOD2,FTH1,TNFAIP2	5.44815e-06	24.5187	0.0157233
GOBP_CELL_CELL_ADHESION	953	M2	23	Mono_Intermediate	FLNA,ANXA1,ANXA2,LGALS2,LGALS3,CD99,MYH9,MYADM,CD44	9	ANXA2,CAST,MCL1,MYH9,NEAT1,TKT,TSC22D3,TTC7A,CD44,FLNA,LGALS2,LGALS3,LRRFIP1,MS4A6A,AHNAK,ANXA1,CD99,CRIP1,MYADM,RP11-124N14.3,S100A10,TAGLN2,VIM	8.26091e-08	16.3601	0.00930714
GOBP_CELL_CELL_ADHESION	953	M20	26	Mono_Intermediate	MYL12A,CLIC1,AIF1,B2M,S100A11	5	AIF1,ARHGDIB,BRI3,CARD16,CLIC1,CTSS,DAZAP2,FYB,GIMAP7,HMGN2,IGSF6,NAAA,RARRES3,S100A11,SRGN,SUMO2,ARPC3,ASAH1,CPVL,FKBP1A,MYL12A,CALM2,PSME1,NPC2,FCER1G,B2M	0.00268752	6.03252	0.00513347
GOBP_CELLULAR_RESPONSE_TO_SALT	204	M6	35	Mono_Intermediate	EGR1,FOS,FOSB,JUN,JUNB,JUND,TUBA1A	7	CCL3,CD97,EIF1,IER3,IL1B,IL8,NEAT1,NFKBIZ,PNRC1,TNFAIP3,ZFP36L1,MCL1,NFKBIA,TUBA1A,ANXA1,BTG2,H3F3B,RHOB,TSC22D3,KLF2,KLF6,LINC00936,UBC,EGR1,JUND,PPP1R15A,FOSB,IER2,KLF4,WDR74,ZFP36,JUN,JUNB,DUSP1,FOS	1.20391e-08	31.4074	0.0301724
GOBP_NEGATIVE_REGULATION_OF_VIRAL_LIFE_CYCLE	26	M4	35	Mono_Intermediate	IFITM3,IFITM2,LY6E,BST2,IFITM1	5	ATF5,EPSTI1,FYB,HERC5,IFIT1,IFIT2,IFIT3,IRF7,LGALS9,MX1,MX2,OAS1,PARP14,RNF213,SIGLEC1,SMCHD1,TNFSF13B,APOBEC3A,ISG15,MARCKS,PLAC8,UBE2L6,ISG20,TMEM123,TYMP,XAF1,IFI35,OAS3,IFI44L,BST2,IFI6,IFITM1,IFITM2,IFITM3,LY6E	2.57047e-10	197.059	0.0892857
GOBP_PROTEIN_LOCALIZATION_TO_CELL_PERIPHERY	346	M2	23	Mono_Intermediate	FLNA,LGALS3,TTC7A,S100A10,MYADM	5	ANXA2,CAST,MCL1,MYH9,NEAT1,TKT,TSC22D3,TTC7A,CD44,FLNA,LGALS2,LGALS3,LRRFIP1,MS4A6A,AHNAK,ANXA1,CD99,CRIP1,MYADM,RP11-124N14.3,S100A10,TAGLN2,VIM	1.35227e-05	20.0561	0.0137363
GOBP_REGULATION_OF_APOPTOTIC_SIGNALING_PATHWAY	381	M10	22	Mono_Intermediate	CTSC,GRINA,HMOX1,BID,SOD2,CD44	6	ANXA5,BID,CD44,CTSC,GPX4,GRINA,HMOX1,LYN,ACSL1,BEST1,GBP2,SRGN,NCF1,CXCL16,MARCKS,MS4A7,CFP,PLEK,NINJ1,SOD2,FTH1,TNFAIP2	7.31181e-07	24.5721	0.0151134
GOBP_REGULATION_OF_APOPTOTIC_SIGNALING_PATHWAY	381	M21	37	Mono_Intermediate	IVNS1ABP,HIF1A,MCL1,ATF3,NR4A2,USP15	6	ARIH1,ATF3,BEST1,CLEC7A,FCGR2B,GK,IL8,IVNS1ABP,MCL1,MIR24-2,N4BP2L2,NAIP,NAMPT,NOTCH2,NOTCH2NL,PNISR,TET2,WSB1,XIST,ZFAND5,CD300E,DPYD,HIF1A,IRAK3,STK17B,TAGAP,USP15,BTG2,C1orf63,CSF3R,GPCPD1,SLC2A3,NR4A2,CCNL1,CD83,ZEB2,MALAT1	1.87824e-05	12.6881	0.0145631
GOBP_NEGATIVE_REGULATION_OF_APOPTOTIC_SIGNALING_PATHWAY	233	M10	22	Mono_Intermediate	GRINA,HMOX1,BID,SOD2,CD44	5	ANXA5,BID,CD44,CTSC,GPX4,GRINA,HMOX1,LYN,ACSL1,BEST1,GBP2,SRGN,NCF1,CXCL16,MARCKS,MS4A7,CFP,PLEK,NINJ1,SOD2,FTH1,TNFAIP2	1.55868e-06	31.9032	0.02
GOBP_RIBOSOMAL_LARGE_SUBUNIT_ASSEMBLY	25	M17	60	Mono_NonClassical	RPL5,RPL6,RPL10,RPL11,RPLP0	5	AP2S1,ATP5G2,COMMD6,EEF1B2,EEF2,H3F3B,NME1-NME2,PABPC1,PGLS,PPDPF,RPL13A,RPL15,RPL22,RPL24,RPL3,RPL35A,RPL9,RPLP1,RPS9,SLC25A6,UCP2,RPLP0,RPS11,RPS14,RPS16,RPS2,RPS26,GNB2L1,RPL13,RPL30,RPL32,RPL5,RPS12,RPS13,RPS15A,RPS24,EEF1D,FAU,RPS23,RPL10,RPL14,RPL28,RPS10,RPS15,RPS27A,RPS3A,RPL8,RPS5,RPS8,RPL18A,RPL29,RPL6,RPS3,RPL19,RPL7A,RPL11,RPL12,RPS4X,RPL18,RPS7	3.4385e-09	112.832	0.0625
GOBP_CELL_ACTIVATION	1098	M9	27	Mono_NonClassical	CDKN1A,CX3CR1,CD55,LILRA5,PLEK,BID,TIMP1	7	BEST1,BID,BTG1,CFP,CX3CR1,GAPDH,HIST1H1E,LILRA5,LSP1,MT2A,PILRA,UBC,CCNI,CD55,CDKN1A,PLEK,RNF144B,MBD2,SRGN,TIMP1,TMEM66,HN1,MS4A7,CXCL16,VMO1,FTH1,SOD2	0.00012673	7.66167	0.00626118
GOBP_CYTOPLASMIC_TRANSLATION	159	M10	40	Mono_NonClassical	RPL35,RPL36,RPL15,RPL21,RPL22,RPL23A,RPL24,RPL26,RPL27,RPL30,RPL27A,RPL34,RPL35A,RPL37,RPL37A,RPL38,RPL39,RPL41,RPLP2,RPS3A,RPS6,RPS12,RPS14,RPS15A,RPS18,RPS21,RPS24,RPS25,RPS26,RPS27,RPS28,RPS29	32	CD52,COX7C,RPL15,RPL24,RPL27A,RPS12,RPS14,RPS18,RPS24,RPS3A,RPS6,TCEB2,TMSB10,UQCR11.1,MT-ND3,RPL26,RPL30,RPLP2,RPS26,SERF2,RPL21,RPL22,RPL23A,RPL27,RPS25,RPS15A,ATP5E,RPL35,RPL34,RPL35A,RPL36,RPL41,RPL37,RPL37A,RPL38,RPS27,RPS29,RPL39,RPS21,RPS28	1.3605e-64	792.572	0.191617
GOBP_CYTOPLASMIC_TRANSLATION	159	M12	32	Mono_NonClassical	RPL13A,RPSA,RPL10A,RPL3,RPL4,RPL7,RPL9,RPL13,RPL15,RPL17,RPL18A,RPL21,RPL23A,RPL26,RPL27,RPL27A,RPLP2,RPS2,RPS6,RPS9,RPS11,RPS14,RPS16,RPS18,RPS20,RPS25,RPS26,UBA52	28	COX4I1,EEF1B2,RPL18A,RPS14,RPS26,RP11-290D2.6,RPS20,RPS25,RPSA,RPL26,RPL7,RPLP2,UBA52,RPL21,RPS11,RPL15,RPL23A,RPS2,RPS9,RPL27,RPL13,RPL17,RPL4,RPL10A,RPL13A,RPL27A,RPL9,RPS16,RPS18,TPT1,RPL3,RPS6	8.96641e-59	1351.66	0.171779
GOBP_CYTOPLASMIC_TRANSLATION	159	M13	29	Mono_NonClassical	PABPC1,RPSA,RPL10A,EIF3L,RPL4,RPL5,RPL7A,RPL8,RPL10,RPL15,RPL19,RPL29,RPS3,RPS3A,RPS4X,RPS5,EIF3F,RPL14	18	ATP5G2,CD68,GLTSCR2,PPIA,RPL10A,RPL19,RPL29,RPS3,RPS3A,RPS4X,EIF3F,RPL10,RPL14,RPL4,RPL7A,RPL8,RPS5,BTF3,RPL15,RPL5,RPSA,EIF3L,EEF1B2,SLC25A6,GNB2L1,PABPC1,EEF2,EEF1G,EEF1A1	3.50084e-33	288.012	0.105882
GOBP_CYTOPLASMIC_TRANSLATION	159	M16	54	Mono_NonClassical	RPL35,FAU,RPL4,RPL5,RPL6,RPL9,RPL10,RPL11,RPL12,RPL17,RPL18A,RPL21,RPL22,RPL23A,RPL24,RPL26,RPL27,RPL30,RPL28,RPL29,RPL31,RPL32,RPL34,RPL35A,RPL41,RPLP0,RPLP1,RPLP2,RPS3,RPS3A,RPS5,RPS8,RPS9,RPS10,RPS11,RPS12,RPS13,RPS14,RPS15,RPS15A,RPS18,RPS19,RPS23,RPS24,RPS25,RPS26,RPS27A,UBA52,RPL14	49	ATP5G2,COX4I1,COX7C,PFDN5,RPL10,RPL11,RPL12,RPL17,RPL18A,RPL23A,RPL27,RPL28,RPL31,RPL4,RPL5,RPL6,RPL9,RPLP0,RPLP1,RPS10,RPS11,RPS18,RPS19,RPS26,RPS3,RPS9,TPT1,RPL29,RPL35,RPL41,RPLP2,RPS5,RPL14,RPL21,RPL35A,RPS14,RPS25,RPS3A,FAU,RPL24,RPS15,RPS8,UBA52,RPL34,RPS15A,RPS23,RPL26,RPL30,RPS12,RPS13,RPS24,RPL22,RPL32,RPS27A	1.90735e-105	2129.65	0.29878
GOBP_CYTOPLASMIC_TRANSLATION	159	M17	60	Mono_NonClassical	FAU,RPL13A,PABPC1,RPL3,RPL5,RPL6,RPL7A,RPL8,RPL9,RPL10,RPL11,RPL12,RPL13,RPL15,RPL18,RPL18A,RPL19,RPL22,RPL24,RPL30,RPL28,RPL29,RPL32,RPL35A,RPLP0,RPLP1,RPS2,RPS3,RPS3A,RPS4X,RPS5,RPS7,RPS8,RPS9,RPS10,RPS11,RPS12,RPS13,RPS14,RPS15,RPS15A,RPS16,RPS23,RPS24,RPS26,RPS27A,RPL14	47	AP2S1,ATP5G2,COMMD6,EEF1B2,EEF2,H3F3B,NME1-NME2,PABPC1,PGLS,PPDPF,RPL13A,RPL15,RPL22,RPL24,RPL3,RPL35A,RPL9,RPLP1,RPS9,SLC25A6,UCP2,RPLP0,RPS11,RPS14,RPS16,RPS2,RPS26,GNB2L1,RPL13,RPL30,RPL32,RPL5,RPS12,RPS13,RPS15A,RPS24,EEF1D,FAU,RPS23,RPL10,RPL14,RPL28,RPS10,RPS15,RPS27A,RPS3A,RPL8,RPS5,RPS8,RPL18A,RPL29,RPL6,RPS3,RPL19,RPL7A,RPL11,RPL12,RPS4X,RPL18,RPS7	1.50606e-94	790.74	0.273256
GOBP_CYTOPLASMIC_TRANSLATION	159	M22	113	Mono_NonClassical	RPL35,FAU,RPL36,RPSA,RPL10,RPL19,RPL24,RPL28,RPS9,RPS11,RPS13,RPS14,RPS15,RPS19,UBA52	15	ABRACL,AP1S2,APOBEC3A,ARPC5,BTF3,BTG1,C10orf54,CAPZB,CD52,CD97,CDKN1C,COX4I1,COX6B1,COX7C,CTSS,DDX5,DRAP1,EMP3,EZR,FAU,FCN1,GNB2,GNG5,GPX4,HLA-E,HMGN2,IFI30,KLF2,LILRA3,LTB,MARCKSL1,MBD2,MS4A7,NAMPT,NAP1L1,PAPSS2,PGLS,PNRC1,POLD4,PPDPF,PPIA,PYCARD,RP11-290F20.3,RPL10,RPL19,RPL24,RPL35,RPL36,RPS11,RPS13,RPS15,RPSA,S100A11,SAT1,SLC25A5,SLC25A6,SMAP2,TBC1D8,TMEM176A,TMEM176B,TNFRSF1B,TOMM7,TPM3,TUBA1A,UBA52,UBC,UQCRB,ZFP36L2,ALDOA,ARHGDIB,ARPC1B,ATP5G2,CFD,HES4,LTA4H,MTPN,PTMA,RHOA,RPS14,RPS9,SH3BGRL3,SPI1,TKT,TMEM66,TSC22D3,TXNIP,TYROBP,AIF1,ARPC2,ARPC3,ATP6V0C,CKB,CSTB,FCER1G,H3F3A,OAZ1,PFDN5,RPL28,SERPINA1,STXBP2,COTL1,CYBA,FGR,LST1,LYPD2,MYL6,CFL1,CUX1,RAC2,RHOC,RPS19,TMSB4X,PFN1	6.09039e-16	26.2623	0.0583658
GOBP_IMMUNE_EFFECTOR_PROCESS	638	M21	35	Mono_NonClassical	CTSH,CFD,FCN1,GRN,CFP,C1QA,VAMP8	7	ATP6V0B,CHCHD10,COX5B,CPVL,CTSH,FBP1,FCN1,GRN,HCST,IGSF6,LSP1,MARCKS,PPDPF,PRELID1,SERF2,SERPINB1,TIMP1,TMEM176B,UCP2,APOBEC3A,ARPC1B,CEBPD,CFP,FCGRT,PLAC8,RNASET2,VAMP5,C1QA,C20orf27,NAAA,VAMP8,GSTP1,NPC2,CFD,CST3	2.4629e-05	9.63762	0.0105105
GOBP_CELL_ACTIVATION_INVOLVED_IN_IMMUNE_RESPONSE	302	M14	28	Mono_NonClassical	FGL2,CX3CR1,FCGR3A,ITGB2,LCP1,LYN,PTPRC	7	ACTR3,AHNAK,AOAH,ASAH1,CLTC,CSF1R,FCGR3A,LNPEP,LRRK2,LYN,PLXNC1,SELPLG,SSH2,VCAN,IQGAP1,ITGB2,LYST,MSN,PSAP,CX3CR1,IRAK3,TLN1,CTSS,ITGA4,CYBB,LCP1,FGL2,PTPRC	3.33599e-08	27.856	0.0216718
GOBP_MYELOID_LEUKOCYTE_ACTIVATION	242	M14	28	Mono_NonClassical	LRRK2,CX3CR1,FCGR3A,ITGB2,LYN,PTPRC	6	ACTR3,AHNAK,AOAH,ASAH1,CLTC,CSF1R,FCGR3A,LNPEP,LRRK2,LYN,PLXNC1,SELPLG,SSH2,VCAN,IQGAP1,ITGB2,LYST,MSN,PSAP,CX3CR1,IRAK3,TLN1,CTSS,ITGA4,CYBB,LCP1,FGL2,PTPRC	2.43724e-07	28.5468	0.0227273
GOBP_MYELOID_CELL_ACTIVATION_INVOLVED_IN_IMMUNE_RESPONSE	100	M22	113	Mono_NonClassical	FCER1G,FGR,PYCARD,RAC2,SPI1,STXBP2,TYROBP	7	ABRACL,AP1S2,APOBEC3A,ARPC5,BTF3,BTG1,C10orf54,CAPZB,CD52,CD97,CDKN1C,COX4I1,COX6B1,COX7C,CTSS,DDX5,DRAP1,EMP3,EZR,FAU,FCN1,GNB2,GNG5,GPX4,HLA-E,HMGN2,IFI30,KLF2,LILRA3,LTB,MARCKSL1,MBD2,MS4A7,NAMPT,NAP1L1,PAPSS2,PGLS,PNRC1,POLD4,PPDPF,PPIA,PYCARD,RP11-290F20.3,RPL10,RPL19,RPL24,RPL35,RPL36,RPS11,RPS13,RPS15,RPSA,S100A11,SAT1,SLC25A5,SLC25A6,SMAP2,TBC1D8,TMEM176A,TMEM176B,TNFRSF1B,TOMM7,TPM3,TUBA1A,UBA52,UBC,UQCRB,ZFP36L2,ALDOA,ARHGDIB,ARPC1B,ATP5G2,CFD,HES4,LTA4H,MTPN,PTMA,RHOA,RPS14,RPS9,SH3BGRL3,SPI1,TKT,TMEM66,TSC22D3,TXNIP,TYROBP,AIF1,ARPC2,ARPC3,ATP6V0C,CKB,CSTB,FCER1G,H3F3A,OAZ1,PFDN5,RPL28,SERPINA1,STXBP2,COTL1,CYBA,FGR,LST1,LYPD2,MYL6,CFL1,CUX1,RAC2,RHOC,RPS19,TMSB4X,PFN1	3.61713e-07	17.6044	0.0339806
GOBP_ANTIGEN_PROCESSING_AND_PRESENTATION_OF_PEPTIDE_ANTIGEN_VIA_MHC_CLASS_IB	18	M15	38	Mono_NonClassical	HLA-A,HLA-B,HLA-C,HLA-E,HLA-F,B2M	6	C5AR1,CALM2,CD48,DYNLL1,FCER1G,FCGR3A,LMO2,LSP1,OAS1,PDIA3,PILRA,PSMB8,RNASET2,SELPLG,SERPINA1,SLC31A2,TMEM66,UCP2,ARPC3,ASAH1,CTSC,GBP2,GSTK1,LAPTM4A,CTSS,FAM26F,HLA-DQA2,HLA-DRB5,HLA-E,ITM2B,PSMB9,PSME1,SRGN,HLA-F,HLA-A,HLA-B,HLA-C,B2M	1.49251e-13	383.416	0.12
GOBP_ANTIGEN_PROCESSING_AND_PRESENTATION_OF_PEPTIDE_ANTIGEN_VIA_MHC_CLASS_I	37	M15	38	Mono_NonClassical	FCER1G,PDIA3,HLA-A,HLA-B,HLA-C,HLA-E,HLA-F,B2M	8	C5AR1,CALM2,CD48,DYNLL1,FCER1G,FCGR3A,LMO2,LSP1,OAS1,PDIA3,PILRA,PSMB8,RNASET2,SELPLG,SERPINA1,SLC31A2,TMEM66,UCP2,ARPC3,ASAH1,CTSC,GBP2,GSTK1,LAPTM4A,CTSS,FAM26F,HLA-DQA2,HLA-DRB5,HLA-E,ITM2B,PSMB9,PSME1,SRGN,HLA-F,HLA-A,HLA-B,HLA-C,B2M	4.84233e-16	228.904	0.119403
GOBP_ANTIGEN_PROCESSING_AND_PRESENTATION_VIA_MHC_CLASS_IB	25	M15	38	Mono_NonClassical	HLA-A,HLA-B,HLA-C,HLA-E,HLA-F,B2M	6	C5AR1,CALM2,CD48,DYNLL1,FCER1G,FCGR3A,LMO2,LSP1,OAS1,PDIA3,PILRA,PSMB8,RNASET2,SELPLG,SERPINA1,SLC31A2,TMEM66,UCP2,ARPC3,ASAH1,CTSC,GBP2,GSTK1,LAPTM4A,CTSS,FAM26F,HLA-DQA2,HLA-DRB5,HLA-E,ITM2B,PSMB9,PSME1,SRGN,HLA-F,HLA-A,HLA-B,HLA-C,B2M	1.41295e-12	244.586	0.105263
GOBP_ANTIGEN_PROCESSING_AND_PRESENTATION_OF_EXOGENOUS_PEPTIDE_ANTIGEN	40	M2	14	Mono_NonClassical	HLA-A,HLA-DMA,HLA-DMB,HLA-DPA1,HLA-DPB1,HLA-DQA1,HLA-DQA2,HLA-DQB1,HLA-DRA,HLA-DRB1,HLA-DRB5,CD74	12	C1QA,HLA-A,HLA-DQA2,CPVL,HLA-DMB,HLA-DRB5,HLA-DQB1,CD74,HLA-DMA,HLA-DPA1,HLA-DPB1,HLA-DQA1,HLA-DRA,HLA-DRB1	4.08802e-33	4820.53	0.285714
GOBP_ANTIGEN_PROCESSING_AND_PRESENTATION_OF_EXOGENOUS_PEPTIDE_ANTIGEN	40	M15	38	Mono_NonClassical	CTSS,FCER1G,HLA-A,HLA-DQA2,HLA-DRB5,HLA-E,HLA-F,B2M	8	C5AR1,CALM2,CD48,DYNLL1,FCER1G,FCGR3A,LMO2,LSP1,OAS1,PDIA3,PILRA,PSMB8,RNASET2,SELPLG,SERPINA1,SLC31A2,TMEM66,UCP2,ARPC3,ASAH1,CTSC,GBP2,GSTK1,LAPTM4A,CTSS,FAM26F,HLA-DQA2,HLA-DRB5,HLA-E,ITM2B,PSMB9,PSME1,SRGN,HLA-F,HLA-A,HLA-B,HLA-C,B2M	9.61475e-16	206.874	0.114286
GOBP_ANTIGEN_PROCESSING_AND_PRESENTATION_OF_ENDOGENOUS_PEPTIDE_ANTIGEN	25	M15	38	Mono_NonClassical	HLA-A,HLA-B,HLA-C,HLA-E,HLA-F,B2M	6	C5AR1,CALM2,CD48,DYNLL1,FCER1G,FCGR3A,LMO2,LSP1,OAS1,PDIA3,PILRA,PSMB8,RNASET2,SELPLG,SERPINA1,SLC31A2,TMEM66,UCP2,ARPC3,ASAH1,CTSC,GBP2,GSTK1,LAPTM4A,CTSS,FAM26F,HLA-DQA2,HLA-DRB5,HLA-E,ITM2B,PSMB9,PSME1,SRGN,HLA-F,HLA-A,HLA-B,HLA-C,B2M	1.41295e-12	244.586	0.105263
GOBP_PEPTIDE_ANTIGEN_ASSEMBLY_WITH_MHC_PROTEIN_COMPLEX	20	M2	14	Mono_NonClassical	HLA-DMA,HLA-DMB,HLA-DPA1,HLA-DPB1,HLA-DQA1,HLA-DQA2,HLA-DQB1,HLA-DRA,HLA-DRB1,HLA-DRB5	10	C1QA,HLA-A,HLA-DQA2,CPVL,HLA-DMB,HLA-DRB5,HLA-DQB1,CD74,HLA-DMA,HLA-DPA1,HLA-DPB1,HLA-DQA1,HLA-DRA,HLA-DRB1	7.03956e-30	5242.34	0.416667
GOBP_PEPTIDE_ANTIGEN_ASSEMBLY_WITH_MHC_CLASS_II_PROTEIN_COMPLEX	16	M2	14	Mono_NonClassical	HLA-DMA,HLA-DMB,HLA-DPA1,HLA-DPB1,HLA-DQA1,HLA-DQA2,HLA-DQB1,HLA-DRA,HLA-DRB1,HLA-DRB5	10	C1QA,HLA-A,HLA-DQA2,CPVL,HLA-DMB,HLA-DRB5,HLA-DQB1,CD74,HLA-DMA,HLA-DPA1,HLA-DPB1,HLA-DQA1,HLA-DRA,HLA-DRB1	3.05298e-31	9809.4	0.5
GOBP_LEUKOCYTE_DIFFERENTIATION	606	M11	34	Mono_NonClassical	CEBPB,FCER1G,ANXA2,LGALS1,LGALS3,RRAS	6	CALM1,CEBPB,CLIC1,CORO1A,FCER1G,GABARAP,GAPDH,H3F3A,MARCKSL1,MYL6,PGK1,POLD4,PPDPF,RHOC,RP11-124N14.3,TCEB2,VIM,CDKN1C,H3F3B,OAZ1,PLP2,ALDOA,GNG5,PRDX1,RRAS,SH3BGRL3,LGALS3,S100A11,CSTB,ANXA2,LGALS1,S100A4,S100A6,TSPO	0.000149274	8.7	0.00946372
GOBP_REGULATION_OF_MYELOID_LEUKOCYTE_MEDIATED_IMMUNITY	61	M22	113	Mono_NonClassical	FGR,HLA-E,RAC2,SPI1,STXBP2,TYROBP	6	ABRACL,AP1S2,APOBEC3A,ARPC5,BTF3,BTG1,C10orf54,CAPZB,CD52,CD97,CDKN1C,COX4I1,COX6B1,COX7C,CTSS,DDX5,DRAP1,EMP3,EZR,FAU,FCN1,GNB2,GNG5,GPX4,HLA-E,HMGN2,IFI30,KLF2,LILRA3,LTB,MARCKSL1,MBD2,MS4A7,NAMPT,NAP1L1,PAPSS2,PGLS,PNRC1,POLD4,PPDPF,PPIA,PYCARD,RP11-290F20.3,RPL10,RPL19,RPL24,RPL35,RPL36,RPS11,RPS13,RPS15,RPSA,S100A11,SAT1,SLC25A5,SLC25A6,SMAP2,TBC1D8,TMEM176A,TMEM176B,TNFRSF1B,TOMM7,TPM3,TUBA1A,UBA52,UBC,UQCRB,ZFP36L2,ALDOA,ARHGDIB,ARPC1B,ATP5G2,CFD,HES4,LTA4H,MTPN,PTMA,RHOA,RPS14,RPS9,SH3BGRL3,SPI1,TKT,TMEM66,TSC22D3,TXNIP,TYROBP,AIF1,ARPC2,ARPC3,ATP6V0C,CKB,CSTB,FCER1G,H3F3A,OAZ1,PFDN5,RPL28,SERPINA1,STXBP2,COTL1,CYBA,FGR,LST1,LYPD2,MYL6,CFL1,CUX1,RAC2,RHOC,RPS19,TMSB4X,PFN1	3.38272e-07	25.3128	0.0357143
GOBP_GENERATION_OF_PRECURSOR_METABOLITES_AND_ENERGY	510	M21	35	Mono_NonClassical	COX5B,FBP1,PRELID1,CHCHD10,UCP2	5	ATP6V0B,CHCHD10,COX5B,CPVL,CTSH,FBP1,FCN1,GRN,HCST,IGSF6,LSP1,MARCKS,PPDPF,PRELID1,SERF2,SERPINB1,TIMP1,TMEM176B,UCP2,APOBEC3A,ARPC1B,CEBPD,CFP,FCGRT,PLAC8,RNASET2,VAMP5,C1QA,C20orf27,NAAA,VAMP8,GSTP1,NPC2,CFD,CST3	0.000678377	8.07102	0.00925926
GOBP_OXIDATIVE_PHOSPHORYLATION	148	M1	15	Mono_NonClassical	MT-ATP6,MT-ATP8,MT-CO1,MT-CO2,MT-CO3,MT-CYB,MT-ND1,MT-ND2,MT-ND3,MT-ND4,MT-ND4L,MT-ND5,MT-ND6	13	BEST1,DDX5,MT-ND5,MT-ND6,MT-CYB,MT-ND3,MT-CO1,MT-CO2,MT-CO3,MT-ND2,MT-ND4,MT-ND4L,MT-ATP6,MT-ATP8,MT-ND1	6.6488e-28	1206.52	0.0866667
GOBP_OXIDATIVE_PHOSPHORYLATION	148	M19	12	Mono_NonClassical	MT-CYB,MT-ND2,MT-ND4,MT-ND5,MT-ND6	5	AHNAK,FLNA,ITGA4,MCL1,MSN,MT-CYB,MT-ND2,MT-ND4,MYH9,NOTCH2,MT-ND5,MT-ND6	5.204e-09	124.131	0.0322581
GOBP_PEPTIDE_METABOLIC_PROCESS	954	M10	40	Mono_NonClassical	RPL35,RPL36,RPL15,RPL21,RPL22,RPL23A,RPL24,RPL26,RPL27,RPL30,RPL27A,RPL34,RPL35A,RPL37,RPL37A,RPL38,RPL39,RPL41,RPLP2,RPS3A,RPS6,RPS12,RPS14,RPS15A,RPS18,RPS21,RPS24,RPS25,RPS26,RPS27,RPS28,RPS29	32	CD52,COX7C,RPL15,RPL24,RPL27A,RPS12,RPS14,RPS18,RPS24,RPS3A,RPS6,TCEB2,TMSB10,UQCR11.1,MT-ND3,RPL26,RPL30,RPLP2,RPS26,SERF2,RPL21,RPL22,RPL23A,RPL27,RPS25,RPS15A,ATP5E,RPL35,RPL34,RPL35A,RPL36,RPL41,RPL37,RPL37A,RPL38,RPS27,RPS29,RPL39,RPS21,RPS28	1.41587e-38	104.152	0.033264
GOBP_PEPTIDE_METABOLIC_PROCESS	954	M12	32	Mono_NonClassical	EEF1B2,RPL13A,RPSA,RPL10A,RPL3,RPL4,RPL7,RPL9,RPL13,RPL15,RPL17,RPL18A,RPL21,RPL23A,RPL26,RPL27,RPL27A,RPLP2,RPS2,RPS6,RPS9,RPS11,RPS14,RPS16,RPS18,RPS20,RPS25,RPS26,UBA52	29	COX4I1,EEF1B2,RPL18A,RPS14,RPS26,RP11-290D2.6,RPS20,RPS25,RPSA,RPL26,RPL7,RPLP2,UBA52,RPL21,RPS11,RPL15,RPL23A,RPS2,RPS9,RPL27,RPL13,RPL17,RPL4,RPL10A,RPL13A,RPL27A,RPL9,RPS16,RPS18,TPT1,RPL3,RPS6	2.1626e-38	251.026	0.030303
GOBP_PEPTIDE_METABOLIC_PROCESS	954	M13	29	Mono_NonClassical	EEF1A1,EEF1B2,EEF1G,EEF2,PABPC1,RPSA,RPL10A,EIF3L,RPL4,RPL5,RPL7A,RPL8,RPL10,RPL15,RPL19,RPL29,RPS3,RPS3A,RPS4X,RPS5,EIF3F,RPL14	22	ATP5G2,CD68,GLTSCR2,PPIA,RPL10A,RPL19,RPL29,RPS3,RPS3A,RPS4X,EIF3F,RPL10,RPL14,RPL4,RPL7A,RPL8,RPS5,BTF3,RPL15,RPL5,RPSA,EIF3L,EEF1B2,SLC25A6,GNB2L1,PABPC1,EEF2,EEF1G,EEF1A1	5.97458e-26	80.8961	0.0228928
GOBP_PEPTIDE_METABOLIC_PROCESS	954	M16	54	Mono_NonClassical	RPL35,FAU,RPL4,RPL5,RPL6,RPL9,RPL10,RPL11,RPL12,RPL17,RPL18A,RPL21,RPL22,RPL23A,RPL24,RPL26,RPL27,RPL30,RPL28,RPL29,RPL31,RPL32,RPL34,RPL35A,RPL41,RPLP0,RPLP1,RPLP2,RPS3,RPS3A,RPS5,RPS8,RPS9,RPS10,RPS11,RPS12,RPS13,RPS14,RPS15,RPS15A,RPS18,RPS19,RPS23,RPS24,RPS25,RPS26,RPS27A,UBA52,RPL14	49	ATP5G2,COX4I1,COX7C,PFDN5,RPL10,RPL11,RPL12,RPL17,RPL18A,RPL23A,RPL27,RPL28,RPL31,RPL4,RPL5,RPL6,RPL9,RPLP0,RPLP1,RPS10,RPS11,RPS18,RPS19,RPS26,RPS3,RPS9,TPT1,RPL29,RPL35,RPL41,RPLP2,RPS5,RPL14,RPL21,RPL35A,RPS14,RPS25,RPS3A,FAU,RPL24,RPS15,RPS8,UBA52,RPL34,RPS15A,RPS23,RPL26,RPL30,RPS12,RPS13,RPS24,RPL22,RPL32,RPS27A	2.48898e-64	260.086	0.0510949
GOBP_PEPTIDE_METABOLIC_PROCESS	954	M17	60	Mono_NonClassical	EEF1B2,EEF1D,EEF2,FAU,RPL13A,PABPC1,RPL3,RPL5,RPL6,RPL7A,RPL8,RPL9,RPL10,RPL11,RPL12,RPL13,RPL15,RPL18,RPL18A,RPL19,RPL22,RPL24,RPL30,RPL28,RPL29,RPL32,RPL35A,RPLP0,RPLP1,RPS2,RPS3,RPS3A,RPS4X,RPS5,RPS7,RPS8,RPS9,RPS10,RPS11,RPS12,RPS13,RPS14,RPS15,RPS15A,RPS16,RPS23,RPS24,RPS26,RPS27A,RPL14	50	AP2S1,ATP5G2,COMMD6,EEF1B2,EEF2,H3F3B,NME1-NME2,PABPC1,PGLS,PPDPF,RPL13A,RPL15,RPL22,RPL24,RPL3,RPL35A,RPL9,RPLP1,RPS9,SLC25A6,UCP2,RPLP0,RPS11,RPS14,RPS16,RPS2,RPS26,GNB2L1,RPL13,RPL30,RPL32,RPL5,RPS12,RPS13,RPS15A,RPS24,EEF1D,FAU,RPS23,RPL10,RPL14,RPL28,RPS10,RPS15,RPS27A,RPS3A,RPL8,RPS5,RPS8,RPL18A,RPL29,RPL6,RPS3,RPL19,RPL7A,RPL11,RPL12,RPS4X,RPL18,RPS7	1.79634e-61	133.089	0.0518672
GOBP_CALCIUM_ION_TRANSPORT	455	M11	34	Mono_NonClassical	CORO1A,ANXA2,LGALS3,TSPO,CALM1	5	CALM1,CEBPB,CLIC1,CORO1A,FCER1G,GABARAP,GAPDH,H3F3A,MARCKSL1,MYL6,PGK1,POLD4,PPDPF,RHOC,RP11-124N14.3,TCEB2,VIM,CDKN1C,H3F3B,OAZ1,PLP2,ALDOA,GNG5,PRDX1,RRAS,SH3BGRL3,LGALS3,S100A11,CSTB,ANXA2,LGALS1,S100A4,S100A6,TSPO	0.000351659	9.38807	0.0103306
GOBP_DEFENSE_RESPONSE	1795	M24	28	Mono_NonClassical	CTSC,GAPDH,HMOX1,ITGAX,LGALS1,LIPA,C1QA,CD68	8	ARAP2,C1QA,C20orf27,CD63,CD68,CTSC,GAPDH,IPMK,ITGAX,LGALS1,LIPA,MT2A,NOTCH2NL,PGD,RABGGTB,RBM25,RFWD2,SMAD2,SRRM2,WSB1,YBX1,ZEB2,C1orf63,CTSL,CTSD,HMOX1,FTL,MALAT1	0.000588419	5.18903	0.00440771
GOBP_INFLAMMATORY_RESPONSE	854	M24	28	Mono_NonClassical	CTSC,HMOX1,LGALS1,LIPA,C1QA,CD68	6	ARAP2,C1QA,C20orf27,CD63,CD68,CTSC,GAPDH,IPMK,ITGAX,LGALS1,LIPA,MT2A,NOTCH2NL,PGD,RABGGTB,RBM25,RFWD2,SMAD2,SRRM2,WSB1,YBX1,ZEB2,C1orf63,CTSL,CTSD,HMOX1,FTL,MALAT1	0.000308767	7.75839	0.00684932
GOBP_HUMORAL_IMMUNE_RESPONSE	252	M6	22	Mono_NonClassical	FCN1,HLA-DQB1,IL1B,LYZ,S100A9	5	AMICA1,CEBPD,FBP1,FCN1,HLA-DQB1,IL1B,LGALS2,TNFAIP2,AP1S2,APOBEC3A,CD36,CPVL,GPX1,RP11-1143G9.4,NCF1,MNDA,CD14,VCAN,MS4A6A,LYZ,S100A8,S100A9	2.28932e-06	29.4087	0.0185874
GOBP_ACTIN_FILAMENT_ORGANIZATION	442	M8	25	Mono_NonClassical	ARPC2,CFL1,CORO1A,HCK,HCLS1,PFN1,RAC2,ACTG1,TMSB4X,TPM3,ZYX,CAPZB,WDR1	13	CAPZB,H3F3A,HCLS1,MYL12A,SPI1,CNN2,CORO1A,TMSB4X,PTPN6,RAC2,TUBB,ARHGDIB,HCK,MYL6,PFN1,PGK1,CFL1,TPM3,ARPC2,WDR1,CAP1,ZYX,ACTB,ACTG1,TUBA1B	5.93672e-17	61.9	0.0286344
GOBP_LEUKOCYTE_CELL_CELL_ADHESION	415	M5	22	Mono_NonClassical	CD55,ANXA1,RHOA,LGALS3,EZR	5	APOBEC3A,CD55,CD97,EMP3,EZR,KLF6,LRRFIP1,RHOA,S100A11,TKT,UBC,ANXA2,TUBA1A,CALM2,LGALS3,MYADM,RP11-124N14.3,ANXA1,CRIP1,S100A10,TAGLN2,VIM	2.56692e-05	17.6158	0.0115741
GOBP_MUSCLE_ORGAN_DEVELOPMENT	351	M23	40	Mono_NonClassical	CTNNB1,NR4A1,PLEC,GPCPD1,UTRN,CFLAR	6	ADRBK2,BACH1,CBX6,CD55,CFLAR,CTNNB1,DMXL2,FAM65B,GPCPD1,HERC1,ITGAX,KCNQ1OT1,MACF1,MCL1,NKTR,NR4A1,PKN2,RBM33,RNF149,SRRM2,STK17B,TMX4,VHL,KLF6,LYST,NFKBIZ,NOTCH2,NOTCH2NL,PAG1,PARP14,PLEC,UTRN,CCNL1,CD83,CELF2,XIST,NAMPT,ZEB2,RNF213,NEAT1	1.88302e-05	12.5876	0.0155844
GOBP_ACTIN_POLYMERIZATION_OR_DEPOLYMERIZATION	191	M8	25	Mono_NonClassical	ARPC2,CFL1,CORO1A,HCK,HCLS1,PFN1,TMSB4X,CAPZB,WDR1	9	CAPZB,H3F3A,HCLS1,MYL12A,SPI1,CNN2,CORO1A,TMSB4X,PTPN6,RAC2,TUBB,ARHGDIB,HCK,MYL6,PFN1,PGK1,CFL1,TPM3,ARPC2,WDR1,CAP1,ZYX,ACTB,ACTG1,TUBA1B	1.3488e-13	76.488	0.0434783
GOBP_AEROBIC_RESPIRATION	196	M1	15	Mono_NonClassical	MT-ATP6,MT-ATP8,MT-CO1,MT-CO2,MT-CO3,MT-CYB,MT-ND1,MT-ND2,MT-ND3,MT-ND4,MT-ND4L,MT-ND5,MT-ND6	13	BEST1,DDX5,MT-ND5,MT-ND6,MT-CYB,MT-ND3,MT-CO1,MT-CO2,MT-CO3,MT-ND2,MT-ND4,MT-ND4L,MT-ATP6,MT-ATP8,MT-ND1	2.92482e-26	887.448	0.0656566
GOBP_AEROBIC_RESPIRATION	196	M19	12	Mono_NonClassical	MT-CYB,MT-ND2,MT-ND4,MT-ND5,MT-ND6	5	AHNAK,FLNA,ITGA4,MCL1,MSN,MT-CYB,MT-ND2,MT-ND4,MYH9,NOTCH2,MT-ND5,MT-ND6	2.13176e-08	92.5688	0.0246305
GOBP_RESPONSE_TO_WOUNDING	578	M9	27	Mono_NonClassical	CDKN1A,CX3CR1,PLEK,SOD2,TIMP1	5	BEST1,BID,BTG1,CFP,CX3CR1,GAPDH,HIST1H1E,LILRA5,LSP1,MT2A,PILRA,UBC,CCNI,CD55,CDKN1A,PLEK,RNF144B,MBD2,SRGN,TIMP1,TMEM66,HN1,MS4A7,CXCL16,VMO1,FTH1,SOD2	0.000343852	9.67474	0.00833333
GOBP_RESPONSE_TO_WOUNDING	578	M11	34	Mono_NonClassical	CLIC1,FCER1G,ANXA2,RHOC,TSPO	5	CALM1,CEBPB,CLIC1,CORO1A,FCER1G,GABARAP,GAPDH,H3F3A,MARCKSL1,MYL6,PGK1,POLD4,PPDPF,RHOC,RP11-124N14.3,TCEB2,VIM,CDKN1C,H3F3B,OAZ1,PLP2,ALDOA,GNG5,PRDX1,RRAS,SH3BGRL3,LGALS3,S100A11,CSTB,ANXA2,LGALS1,S100A4,S100A6,TSPO	0.00103743	7.3367	0.00823723
GOBP_RESPONSE_TO_MECHANICAL_STIMULUS	215	M3	22	Mono_NonClassical	FOS,FOSB,JUN,JUND,NFKBIA	5	EIF1,H3F3B,NR4A1,TMEM66,TSC22D3,UBC,KLF6,KLF2,CD83,NFKBIZ,RHOB,LINC00936,JUND,NFKBIA,PPP1R15A,DUSP1,FOS,FOSB,IER2,JUN,JUNB,ZFP36	1.04963e-06	34.6558	0.0215517
GOBP_RESPONSE_TO_ENDOGENOUS_STIMULUS	1777	M24	28	Mono_NonClassical	CTSD,CTSL,HMOX1,SMAD2,C20orf27,CD63,CD68,ZEB2	8	ARAP2,C1QA,C20orf27,CD63,CD68,CTSC,GAPDH,IPMK,ITGAX,LGALS1,LIPA,MT2A,NOTCH2NL,PGD,RABGGTB,RBM25,RFWD2,SMAD2,SRRM2,WSB1,YBX1,ZEB2,C1orf63,CTSL,CTSD,HMOX1,FTL,MALAT1	0.000550082	5.24576	0.00445186
GOBP_POSITIVE_REGULATION_OF_CELL_COMMUNICATION	1779	M24	28	Mono_NonClassical	CTSC,CTSD,CTSL,GAPDH,HMOX1,LGALS1,SMAD2,C20orf27,CD63,ZEB2	10	ARAP2,C1QA,C20orf27,CD63,CD68,CTSC,GAPDH,IPMK,ITGAX,LGALS1,LIPA,MT2A,NOTCH2NL,PGD,RABGGTB,RBM25,RFWD2,SMAD2,SRRM2,WSB1,YBX1,ZEB2,C1orf63,CTSL,CTSD,HMOX1,FTL,MALAT1	1.29653e-05	7.28569	0.00556483
GOBP_POSITIVE_REGULATION_OF_CELL_DEATH	621	M24	28	Mono_NonClassical	CTSC,CTSD,CTSL,HMOX1,LGALS1,C1QA	6	ARAP2,C1QA,C20orf27,CD63,CD68,CTSC,GAPDH,IPMK,ITGAX,LGALS1,LIPA,MT2A,NOTCH2NL,PGD,RABGGTB,RBM25,RFWD2,SMAD2,SRRM2,WSB1,YBX1,ZEB2,C1orf63,CTSL,CTSD,HMOX1,FTL,MALAT1	5.41933e-05	10.7956	0.00933126
GOBP_ANTIGEN_PROCESSING_AND_PRESENTATION_OF_EXOGENOUS_ANTIGEN	49	M2	14	Mono_NonClassical	HLA-A,HLA-DMA,HLA-DMB,HLA-DPA1,HLA-DPB1,HLA-DQA1,HLA-DQA2,HLA-DQB1,HLA-DRA,HLA-DRB1,HLA-DRB5,CD74	12	C1QA,HLA-A,HLA-DQA2,CPVL,HLA-DMB,HLA-DRB5,HLA-DQB1,CD74,HLA-DMA,HLA-DPA1,HLA-DPB1,HLA-DQA1,HLA-DRA,HLA-DRB1	6.74665e-32	3753.01	0.235294
GOBP_ANTIGEN_PROCESSING_AND_PRESENTATION_OF_EXOGENOUS_PEPTIDE_ANTIGEN_VIA_MHC_CLASS_II	31	M2	14	Mono_NonClassical	HLA-DMA,HLA-DMB,HLA-DPA1,HLA-DPB1,HLA-DQA1,HLA-DQA2,HLA-DQB1,HLA-DRA,HLA-DRB1,HLA-DRB5,CD74	11	C1QA,HLA-A,HLA-DQA2,CPVL,HLA-DMB,HLA-DRB5,HLA-DQB1,CD74,HLA-DMA,HLA-DPA1,HLA-DPB1,HLA-DQA1,HLA-DRA,HLA-DRB1	5.1601e-31	4905.08	0.323529
GOBP_REGULATION_OF_CELL_CELL_ADHESION	493	M5	22	Mono_NonClassical	CD55,ANXA1,RHOA,LGALS3,MYADM	5	APOBEC3A,CD55,CD97,EMP3,EZR,KLF6,LRRFIP1,RHOA,S100A11,TKT,UBC,ANXA2,TUBA1A,CALM2,LGALS3,MYADM,RP11-124N14.3,ANXA1,CRIP1,S100A10,TAGLN2,VIM	5.83064e-05	14.7595	0.00980392
GOBP_ELECTRON_TRANSPORT_CHAIN	177	M19	12	Mono_NonClassical	MT-CYB,MT-ND2,MT-ND4,MT-ND5,MT-ND6	5	AHNAK,FLNA,ITGA4,MCL1,MSN,MT-CYB,MT-ND2,MT-ND4,MYH9,NOTCH2,MT-ND5,MT-ND6	1.27892e-08	102.717	0.0271739
GOBP_RESPIRATORY_ELECTRON_TRANSPORT_CHAIN	124	M1	15	Mono_NonClassical	MT-CO1,MT-CO2,MT-CO3,MT-CYB,MT-ND1,MT-ND2,MT-ND3,MT-ND4,MT-ND4L,MT-ND5,MT-ND6	11	BEST1,DDX5,MT-ND5,MT-ND6,MT-CYB,MT-ND3,MT-CO1,MT-CO2,MT-CO3,MT-ND2,MT-ND4,MT-ND4L,MT-ATP6,MT-ATP8,MT-ND1	3.80944e-23	610.681	0.0859375
GOBP_RESPIRATORY_ELECTRON_TRANSPORT_CHAIN	124	M19	12	Mono_NonClassical	MT-CYB,MT-ND2,MT-ND4,MT-ND5,MT-ND6	5	AHNAK,FLNA,ITGA4,MCL1,MSN,MT-CYB,MT-ND2,MT-ND4,MYH9,NOTCH2,MT-ND5,MT-ND6	2.13191e-09	149.326	0.0381679
GOBP_ACTIN_FILAMENT_BASED_PROCESS	806	M8	25	Mono_NonClassical	ARPC2,CAP1,CFL1,CORO1A,CNN2,HCK,HCLS1,ARHGDIB,MYL6,PFN1,RAC2,ACTB,ACTG1,TMSB4X,TPM3,ZYX,CAPZB,WDR1	18	CAPZB,H3F3A,HCLS1,MYL12A,SPI1,CNN2,CORO1A,TMSB4X,PTPN6,RAC2,TUBB,ARHGDIB,HCK,MYL6,PFN1,PGK1,CFL1,TPM3,ARPC2,WDR1,CAP1,ZYX,ACTB,ACTG1,TUBA1B	4.57492e-22	78.8437	0.0221402
GOBP_ACTIN_FILAMENT_POLYMERIZATION	161	M8	25	Mono_NonClassical	ARPC2,CORO1A,HCK,HCLS1,PFN1,TMSB4X,CAPZB	7	CAPZB,H3F3A,HCLS1,MYL12A,SPI1,CNN2,CORO1A,TMSB4X,PTPN6,RAC2,TUBB,ARHGDIB,HCK,MYL6,PFN1,PGK1,CFL1,TPM3,ARPC2,WDR1,CAP1,ZYX,ACTB,ACTG1,TUBA1B	1.757e-10	62.5513	0.0391061
GOBP_ACTIN_FILAMENT_POLYMERIZATION	161	M22	113	Mono_NonClassical	ARPC5,ARPC3,ARPC2,MTPN,AIF1,COTL1,PYCARD,RHOA,PFN1,TMSB4X,CAPZB	11	ABRACL,AP1S2,APOBEC3A,ARPC5,BTF3,BTG1,C10orf54,CAPZB,CD52,CD97,CDKN1C,COX4I1,COX6B1,COX7C,CTSS,DDX5,DRAP1,EMP3,EZR,FAU,FCN1,GNB2,GNG5,GPX4,HLA-E,HMGN2,IFI30,KLF2,LILRA3,LTB,MARCKSL1,MBD2,MS4A7,NAMPT,NAP1L1,PAPSS2,PGLS,PNRC1,POLD4,PPDPF,PPIA,PYCARD,RP11-290F20.3,RPL10,RPL19,RPL24,RPL35,RPL36,RPS11,RPS13,RPS15,RPSA,S100A11,SAT1,SLC25A5,SLC25A6,SMAP2,TBC1D8,TMEM176A,TMEM176B,TNFRSF1B,TOMM7,TPM3,TUBA1A,UBA52,UBC,UQCRB,ZFP36L2,ALDOA,ARHGDIB,ARPC1B,ATP5G2,CFD,HES4,LTA4H,MTPN,PTMA,RHOA,RPS14,RPS9,SH3BGRL3,SPI1,TKT,TMEM66,TSC22D3,TXNIP,TYROBP,AIF1,ARPC2,ARPC3,ATP6V0C,CKB,CSTB,FCER1G,H3F3A,OAZ1,PFDN5,RPL28,SERPINA1,STXBP2,COTL1,CYBA,FGR,LST1,LYPD2,MYL6,CFL1,CUX1,RAC2,RHOC,RPS19,TMSB4X,PFN1	1.8496e-10	17.7735	0.0418251
GOBP_REGULATION_OF_PROTEOLYSIS	726	M18	26	Mono_NonClassical	GABARAP,GPX1,PSMB9,PSME1,PSME2	5	C1orf162,COX5B,COX6A1,GBP1,GPX1,MNDA,NDUFB2,OAZ1,PSME1,RNF213,RPS26,STAT1,UQCR11.1,USMG5,WARS,COX8A,GABARAP,PSMB9,TCEB2,ATP5E,MT2A,SERF2,TYMP,PSME2,VAMP5,TMSB10	0.000807052	8.00812	0.00669344
GOBP_PROTEIN_CATABOLIC_PROCESS	1018	M18	26	Mono_NonClassical	GABARAP,GPX1,OAZ1,PSME1,PSME2,RNF213	6	C1orf162,COX5B,COX6A1,GBP1,GPX1,MNDA,NDUFB2,OAZ1,PSME1,RNF213,RPS26,STAT1,UQCR11.1,USMG5,WARS,COX8A,GABARAP,PSMB9,TCEB2,ATP5E,MT2A,SERF2,TYMP,PSME2,VAMP5,TMSB10	0.000513177	7.10196	0.00578035
GOBP_REGULATION_OF_ACTIN_FILAMENT_LENGTH	151	M8	25	Mono_NonClassical	ARPC2,CORO1A,HCK,HCLS1,PFN1,TMSB4X,CAPZB,WDR1	8	CAPZB,H3F3A,HCLS1,MYL12A,SPI1,CNN2,CORO1A,TMSB4X,PTPN6,RAC2,TUBB,ARHGDIB,HCK,MYL6,PFN1,PGK1,CFL1,TPM3,ARPC2,WDR1,CAP1,ZYX,ACTB,ACTG1,TUBA1B	1.45647e-12	81.5455	0.047619
GOBP_EPITHELIAL_CELL_DIFFERENTIATION	731	M5	22	Mono_NonClassical	ANXA1,RHOA,LGALS3,EZR,VIM,TAGLN2,MYADM	7	APOBEC3A,CD55,CD97,EMP3,EZR,KLF6,LRRFIP1,RHOA,S100A11,TKT,UBC,ANXA2,TUBA1A,CALM2,LGALS3,MYADM,RP11-124N14.3,ANXA1,CRIP1,S100A10,TAGLN2,VIM	2.06413e-06	15.6238	0.00938338
GOBP_REGULATION_OF_DEFENSE_RESPONSE	773	M6	22	Mono_NonClassical	FCN1,GPX1,IL1B,LGALS2,MNDA,S100A8,S100A9,NCF1,CD14,CD36	10	AMICA1,CEBPD,FBP1,FCN1,HLA-DQB1,IL1B,LGALS2,TNFAIP2,AP1S2,APOBEC3A,CD36,CPVL,GPX1,RP11-1143G9.4,NCF1,MNDA,CD14,VCAN,MS4A6A,LYZ,S100A8,S100A9	3.48277e-10	26.4416	0.0127389
GOBP_POSITIVE_REGULATION_OF_DEFENSE_RESPONSE	445	M6	22	Mono_NonClassical	FCN1,IL1B,LGALS2,MNDA,S100A8,S100A9,CD14,CD36	8	AMICA1,CEBPD,FBP1,FCN1,HLA-DQB1,IL1B,LGALS2,TNFAIP2,AP1S2,APOBEC3A,CD36,CPVL,GPX1,RP11-1143G9.4,NCF1,MNDA,CD14,VCAN,MS4A6A,LYZ,S100A8,S100A9	2.43255e-09	32.0651	0.0174292
GOBP_POSITIVE_REGULATION_OF_RESPONSE_TO_EXTERNAL_STIMULUS	584	M6	22	Mono_NonClassical	FCN1,IL1B,LGALS2,MNDA,S100A8,S100A9,CD14,CD36	8	AMICA1,CEBPD,FBP1,FCN1,HLA-DQB1,IL1B,LGALS2,TNFAIP2,AP1S2,APOBEC3A,CD36,CPVL,GPX1,RP11-1143G9.4,NCF1,MNDA,CD14,VCAN,MS4A6A,LYZ,S100A8,S100A9	2.02549e-08	24.1918	0.0133779
GOBP_RESPONSE_TO_CYTOKINE	932	M7	21	Mono_NonClassical	GBP4,GBP5,GBP1,GBP2,IRF1,MT2A,STAT1	7	EPSTI1,MT2A,PRELID1,PSMB10,SERF2,TMSB10,VAMP5,PSME2,TYMP,PSMB9,UBE2L6,LAP3,SLC31A2,GBP2,GBP5,STAT1,TNFSF10,GBP1,GBP4,IRF1,WARS	7.19296e-06	12.9944	0.00739958
GOBP_RESPONSE_TO_CYTOKINE	932	M9	27	Mono_NonClassical	CX3CR1,GAPDH,LILRA5,LSP1,MT2A,CXCL16,TIMP1	7	BEST1,BID,BTG1,CFP,CX3CR1,GAPDH,HIST1H1E,LILRA5,LSP1,MT2A,PILRA,UBC,CCNI,CD55,CDKN1A,PLEK,RNF144B,MBD2,SRGN,TIMP1,TMEM66,HN1,MS4A7,CXCL16,VMO1,FTH1,SOD2	4.51646e-05	9.09726	0.00735294
GOBP_RESPONSE_TO_TYPE_I_INTERFERON	83	M4	25	Mono_NonClassical	IFITM3,IFITM2,IRF7,MX1,OAS3,STAT1,IFITM1,ISG15	8	IFIT2,IRF7,LYPD2,MRPS6,MT2A,PLSCR1,PPDPF,RNF213,RPS26,STAT1,TNFSF10,BST2,EPSTI1,LILRA5,OAS3,PLAC8,TYMP,XAF1,MX1,IFI6,IFITM1,IFITM2,IFITM3,ISG15,LY6E	1.07844e-14	155.821	0.08
GOBP_RESPONSE_TO_TYPE_II_INTERFERON	138	M7	21	Mono_NonClassical	GBP4,GBP5,GBP1,GBP2,IRF1,STAT1	6	EPSTI1,MT2A,PRELID1,PSMB10,SERF2,TMSB10,VAMP5,PSME2,TYMP,PSMB9,UBE2L6,LAP3,SLC31A2,GBP2,GBP5,STAT1,TNFSF10,GBP1,GBP4,IRF1,WARS	1.28534e-09	75.1419	0.0392157
GOBP_RESPONSE_TO_INTERFERON_BETA	32	M4	25	Mono_NonClassical	IFITM3,IFITM2,PLSCR1,XAF1,STAT1,BST2,IFITM1	7	IFIT2,IRF7,LYPD2,MRPS6,MT2A,PLSCR1,PPDPF,RNF213,RPS26,STAT1,TNFSF10,BST2,EPSTI1,LILRA5,OAS3,PLAC8,TYMP,XAF1,MX1,IFI6,IFITM1,IFITM2,IFITM3,ISG15,LY6E	1.31625e-15	383.634	0.14
GOBP_T_CELL_ACTIVATION	555	M11	34	Mono_NonClassical	CEBPB,CORO1A,FCER1G,LGALS1,LGALS3	5	CALM1,CEBPB,CLIC1,CORO1A,FCER1G,GABARAP,GAPDH,H3F3A,MARCKSL1,MYL6,PGK1,POLD4,PPDPF,RHOC,RP11-124N14.3,TCEB2,VIM,CDKN1C,H3F3B,OAZ1,PLP2,ALDOA,GNG5,PRDX1,RRAS,SH3BGRL3,LGALS3,S100A11,CSTB,ANXA2,LGALS1,S100A4,S100A6,TSPO	0.000865277	7.65328	0.00856164
GOBP_MACROPHAGE_ACTIVATION	109	M14	28	Mono_NonClassical	LRRK2,CX3CR1,FCGR3A,ITGB2,PTPRC	5	ACTR3,AHNAK,AOAH,ASAH1,CLTC,CSF1R,FCGR3A,LNPEP,LRRK2,LYN,PLXNC1,SELPLG,SSH2,VCAN,IQGAP1,ITGB2,LYST,MSN,PSAP,CX3CR1,IRAK3,TLN1,CTSS,ITGA4,CYBB,LCP1,FGL2,PTPRC	1.30316e-07	51.8741	0.0378788
GOBP_MACROPHAGE_ACTIVATION	109	M20	32	Mono_NonClassical	CTSC,CX3CR1,FCGR3A,ITGB2,C5AR1	5	AHNAK,APLP2,C5AR1,CANX,CD37,CD53,CTSC,EMILIN2,FGL2,FLNA,HSPA5,IQGAP1,ITM2B,MPEG1,MSN,MYH9,NAP1L1,PLEC,SERPINA1,TBXAS1,TLN1,ASAH1,LAPTM5,MTSS1,TNFRSF1B,HLA-E,SELPLG,CX3CR1,FCGR3A,ITGB2,CSF1R,PSAP	2.6334e-07	44.2284	0.0367647
GOBP_REGULATION_OF_PROTEIN_CATABOLIC_PROCESS	361	M18	26	Mono_NonClassical	GABARAP,GPX1,OAZ1,PSME1,PSME2	5	C1orf162,COX5B,COX6A1,GBP1,GPX1,MNDA,NDUFB2,OAZ1,PSME1,RNF213,RPS26,STAT1,UQCR11.1,USMG5,WARS,COX8A,GABARAP,PSMB9,TCEB2,ATP5E,MT2A,SERF2,TYMP,PSME2,VAMP5,TMSB10	3.12948e-05	16.458	0.013089
GOBP_RIBOSOME_ASSEMBLY	60	M22	113	Mono_NonClassical	RPSA,RPL10,RPS14,RPS15,RPS19	5	ABRACL,AP1S2,APOBEC3A,ARPC5,BTF3,BTG1,C10orf54,CAPZB,CD52,CD97,CDKN1C,COX4I1,COX6B1,COX7C,CTSS,DDX5,DRAP1,EMP3,EZR,FAU,FCN1,GNB2,GNG5,GPX4,HLA-E,HMGN2,IFI30,KLF2,LILRA3,LTB,MARCKSL1,MBD2,MS4A7,NAMPT,NAP1L1,PAPSS2,PGLS,PNRC1,POLD4,PPDPF,PPIA,PYCARD,RP11-290F20.3,RPL10,RPL19,RPL24,RPL35,RPL36,RPS11,RPS13,RPS15,RPSA,S100A11,SAT1,SLC25A5,SLC25A6,SMAP2,TBC1D8,TMEM176A,TMEM176B,TNFRSF1B,TOMM7,TPM3,TUBA1A,UBA52,UBC,UQCRB,ZFP36L2,ALDOA,ARHGDIB,ARPC1B,ATP5G2,CFD,HES4,LTA4H,MTPN,PTMA,RHOA,RPS14,RPS9,SH3BGRL3,SPI1,TKT,TMEM66,TSC22D3,TXNIP,TYROBP,AIF1,ARPC2,ARPC3,ATP6V0C,CKB,CSTB,FCER1G,H3F3A,OAZ1,PFDN5,RPL28,SERPINA1,STXBP2,COTL1,CYBA,FGR,LST1,LYPD2,MYL6,CFL1,CUX1,RAC2,RHOC,RPS19,TMSB4X,PFN1	7.73085e-06	20.8865	0.0297619
GOBP_RIBOSOMAL_SMALL_SUBUNIT_BIOGENESIS	78	M10	40	Mono_NonClassical	RPL38,RPS6,RPS14,RPS21,RPS24,RPS25,RPS27,RPS28	8	CD52,COX7C,RPL15,RPL24,RPL27A,RPS12,RPS14,RPS18,RPS24,RPS3A,RPS6,TCEB2,TMSB10,UQCR11.1,MT-ND3,RPL26,RPL30,RPLP2,RPS26,SERF2,RPL21,RPL22,RPL23A,RPL27,RPS25,RPS15A,ATP5E,RPL35,RPL34,RPL35A,RPL36,RPL41,RPL37,RPL37A,RPL38,RPS27,RPS29,RPL39,RPS21,RPS28	4.40432e-13	88.6264	0.0727273
GOBP_DEFENSE_RESPONSE_TO_BACTERIUM	318	M6	22	Mono_NonClassical	IL1B,LYZ,S100A8,S100A9,CD36	5	AMICA1,CEBPD,FBP1,FCN1,HLA-DQB1,IL1B,LGALS2,TNFAIP2,AP1S2,APOBEC3A,CD36,CPVL,GPX1,RP11-1143G9.4,NCF1,MNDA,CD14,VCAN,MS4A6A,LYZ,S100A8,S100A9	7.11415e-06	23.176	0.0149254
GOBP_ATP_SYNTHESIS_COUPLED_ELECTRON_TRANSPORT	102	M1	15	Mono_NonClassical	MT-CO1,MT-CO2,MT-CO3,MT-CYB,MT-ND1,MT-ND2,MT-ND3,MT-ND4,MT-ND4L,MT-ND5,MT-ND6	11	BEST1,DDX5,MT-ND5,MT-ND6,MT-CYB,MT-ND3,MT-CO1,MT-CO2,MT-CO3,MT-ND2,MT-ND4,MT-ND4L,MT-ATP6,MT-ATP8,MT-ND1	4.02613e-24	730.457	0.103774
GOBP_ATP_SYNTHESIS_COUPLED_ELECTRON_TRANSPORT	102	M19	12	Mono_NonClassical	MT-CYB,MT-ND2,MT-ND4,MT-ND5,MT-ND6	5	AHNAK,FLNA,ITGA4,MCL1,MSN,MT-CYB,MT-ND2,MT-ND4,MYH9,NOTCH2,MT-ND5,MT-ND6	7.9275e-10	183.461	0.0458716
GOBP_PEPTIDE_BIOSYNTHETIC_PROCESS	820	M10	40	Mono_NonClassical	RPL35,RPL36,RPL15,RPL21,RPL22,RPL23A,RPL24,RPL26,RPL27,RPL30,RPL27A,RPL34,RPL35A,RPL37,RPL37A,RPL38,RPL39,RPL41,RPLP2,RPS3A,RPS6,RPS12,RPS14,RPS15A,RPS18,RPS21,RPS24,RPS25,RPS26,RPS27,RPS28,RPS29	32	CD52,COX7C,RPL15,RPL24,RPL27A,RPS12,RPS14,RPS18,RPS24,RPS3A,RPS6,TCEB2,TMSB10,UQCR11.1,MT-ND3,RPL26,RPL30,RPLP2,RPS26,SERF2,RPL21,RPL22,RPL23A,RPL27,RPS25,RPS15A,ATP5E,RPL35,RPL34,RPL35A,RPL36,RPL41,RPL37,RPL37A,RPL38,RPS27,RPS29,RPL39,RPS21,RPS28	1.06762e-40	122.536	0.0386473
GOBP_PEPTIDE_BIOSYNTHETIC_PROCESS	820	M12	32	Mono_NonClassical	EEF1B2,RPL13A,RPSA,RPL10A,RPL3,RPL4,RPL7,RPL9,RPL13,RPL15,RPL17,RPL18A,RPL21,RPL23A,RPL26,RPL27,RPL27A,RPLP2,RPS2,RPS6,RPS9,RPS11,RPS14,RPS16,RPS18,RPS20,RPS25,RPS26,UBA52	29	COX4I1,EEF1B2,RPL18A,RPS14,RPS26,RP11-290D2.6,RPS20,RPS25,RPSA,RPL26,RPL7,RPLP2,UBA52,RPL21,RPS11,RPL15,RPL23A,RPS2,RPS9,RPL27,RPL13,RPL17,RPL4,RPL10A,RPL13A,RPL27A,RPL9,RPS16,RPS18,TPT1,RPL3,RPS6	2.53978e-40	295.143	0.0352369
GOBP_PEPTIDE_BIOSYNTHETIC_PROCESS	820	M13	29	Mono_NonClassical	EEF1A1,EEF1B2,EEF1G,EEF2,PABPC1,RPSA,RPL10A,EIF3L,RPL4,RPL5,RPL7A,RPL8,RPL10,RPL15,RPL19,RPL29,RPS3,RPS3A,RPS4X,RPS5,EIF3F,RPL14	22	ATP5G2,CD68,GLTSCR2,PPIA,RPL10A,RPL19,RPL29,RPS3,RPS3A,RPS4X,EIF3F,RPL10,RPL14,RPL4,RPL7A,RPL8,RPS5,BTF3,RPL15,RPL5,RPSA,EIF3L,EEF1B2,SLC25A6,GNB2L1,PABPC1,EEF2,EEF1G,EEF1A1	2.1321e-27	94.9172	0.0266022
GOBP_PEPTIDE_BIOSYNTHETIC_PROCESS	820	M16	54	Mono_NonClassical	RPL35,FAU,RPL4,RPL5,RPL6,RPL9,RPL10,RPL11,RPL12,RPL17,RPL18A,RPL21,RPL22,RPL23A,RPL24,RPL26,RPL27,RPL30,RPL28,RPL29,RPL31,RPL32,RPL34,RPL35A,RPL41,RPLP0,RPLP1,RPLP2,RPS3,RPS3A,RPS5,RPS8,RPS9,RPS10,RPS11,RPS12,RPS13,RPS14,RPS15,RPS15A,RPS18,RPS19,RPS23,RPS24,RPS25,RPS26,RPS27A,UBA52,RPL14	49	ATP5G2,COX4I1,COX7C,PFDN5,RPL10,RPL11,RPL12,RPL17,RPL18A,RPL23A,RPL27,RPL28,RPL31,RPL4,RPL5,RPL6,RPL9,RPLP0,RPLP1,RPS10,RPS11,RPS18,RPS19,RPS26,RPS3,RPS9,TPT1,RPL29,RPL35,RPL41,RPLP2,RPS5,RPL14,RPL21,RPL35A,RPS14,RPS25,RPS3A,FAU,RPL24,RPS15,RPS8,UBA52,RPL34,RPS15A,RPS23,RPL26,RPL30,RPS12,RPS13,RPS24,RPL22,RPL32,RPS27A	1.24743e-67	306.943	0.0593939
GOBP_PEPTIDE_BIOSYNTHETIC_PROCESS	820	M17	60	Mono_NonClassical	EEF1B2,EEF1D,EEF2,FAU,RPL13A,PABPC1,RPL3,RPL5,RPL6,RPL7A,RPL8,RPL9,RPL10,RPL11,RPL12,RPL13,RPL15,RPL18,RPL18A,RPL19,RPL22,RPL24,RPL30,RPL28,RPL29,RPL32,RPL35A,RPLP0,RPLP1,RPS2,RPS3,RPS3A,RPS4X,RPS5,RPS7,RPS8,RPS9,RPS10,RPS11,RPS12,RPS13,RPS14,RPS15,RPS15A,RPS16,RPS23,RPS24,RPS26,RPS27A,RPL14	50	AP2S1,ATP5G2,COMMD6,EEF1B2,EEF2,H3F3B,NME1-NME2,PABPC1,PGLS,PPDPF,RPL13A,RPL15,RPL22,RPL24,RPL3,RPL35A,RPL9,RPLP1,RPS9,SLC25A6,UCP2,RPLP0,RPS11,RPS14,RPS16,RPS2,RPS26,GNB2L1,RPL13,RPL30,RPL32,RPL5,RPS12,RPS13,RPS15A,RPS24,EEF1D,FAU,RPS23,RPL10,RPL14,RPL28,RPS10,RPS15,RPS27A,RPS3A,RPL8,RPS5,RPS8,RPL18A,RPL29,RPL6,RPS3,RPL19,RPL7A,RPL11,RPL12,RPS4X,RPL18,RPS7	7.88166e-65	157.229	0.060241
GOBP_AMIDE_METABOLIC_PROCESS	1252	M12	32	Mono_NonClassical	EEF1B2,RPL13A,RPSA,RPL10A,RPL3,RPL4,RPL7,RPL9,RPL13,RPL15,RPL17,RPL18A,RPL21,RPL23A,RPL26,RPL27,RPL27A,RPLP2,RPS2,RPS6,RPS9,RPS11,RPS14,RPS16,RPS18,RPS20,RPS25,RPS26,UBA52	29	COX4I1,EEF1B2,RPL18A,RPS14,RPS26,RP11-290D2.6,RPS20,RPS25,RPSA,RPL26,RPL7,RPLP2,UBA52,RPL21,RPS11,RPL15,RPL23A,RPS2,RPS9,RPL27,RPL13,RPL17,RPL4,RPL10A,RPL13A,RPL27A,RPL9,RPS16,RPS18,TPT1,RPL3,RPS6	6.13334e-35	187.548	0.0231076
GOBP_AMIDE_METABOLIC_PROCESS	1252	M13	29	Mono_NonClassical	EEF1A1,EEF1B2,EEF1G,EEF2,PABPC1,RPSA,RPL10A,EIF3L,RPL4,RPL5,RPL7A,RPL8,RPL10,RPL15,RPL19,RPL29,RPS3,RPS3A,RPS4X,RPS5,EIF3F,RPL14	22	ATP5G2,CD68,GLTSCR2,PPIA,RPL10A,RPL19,RPL29,RPS3,RPS3A,RPS4X,EIF3F,RPL10,RPL14,RPL4,RPL7A,RPL8,RPS5,BTF3,RPL15,RPL5,RPSA,EIF3L,EEF1B2,SLC25A6,GNB2L1,PABPC1,EEF2,EEF1G,EEF1A1	2.3053e-23	60.5942	0.0174742
GOBP_AMIDE_METABOLIC_PROCESS	1252	M16	54	Mono_NonClassical	RPL35,FAU,RPL4,RPL5,RPL6,RPL9,RPL10,RPL11,RPL12,RPL17,RPL18A,RPL21,RPL22,RPL23A,RPL24,RPL26,RPL27,RPL30,RPL28,RPL29,RPL31,RPL32,RPL34,RPL35A,RPL41,RPLP0,RPLP1,RPLP2,RPS3,RPS3A,RPS5,RPS8,RPS9,RPS10,RPS11,RPS12,RPS13,RPS14,RPS15,RPS15A,RPS18,RPS19,RPS23,RPS24,RPS25,RPS26,RPS27A,UBA52,RPL14	49	ATP5G2,COX4I1,COX7C,PFDN5,RPL10,RPL11,RPL12,RPL17,RPL18A,RPL23A,RPL27,RPL28,RPL31,RPL4,RPL5,RPL6,RPL9,RPLP0,RPLP1,RPS10,RPS11,RPS18,RPS19,RPS26,RPS3,RPS9,TPT1,RPL29,RPL35,RPL41,RPLP2,RPS5,RPL14,RPL21,RPL35A,RPS14,RPS25,RPS3A,FAU,RPL24,RPS15,RPS8,UBA52,RPL34,RPS15A,RPS23,RPL26,RPL30,RPS12,RPS13,RPS24,RPL22,RPL32,RPS27A	1.93025e-58	193.277	0.0389817
GOBP_AMIDE_BIOSYNTHETIC_PROCESS	957	M10	40	Mono_NonClassical	RPL35,RPL36,RPL15,RPL21,RPL22,RPL23A,RPL24,RPL26,RPL27,RPL30,RPL27A,RPL34,RPL35A,RPL37,RPL37A,RPL38,RPL39,RPL41,RPLP2,RPS3A,RPS6,RPS12,RPS14,RPS15A,RPS18,RPS21,RPS24,RPS25,RPS26,RPS27,RPS28,RPS29	32	CD52,COX7C,RPL15,RPL24,RPL27A,RPS12,RPS14,RPS18,RPS24,RPS3A,RPS6,TCEB2,TMSB10,UQCR11.1,MT-ND3,RPL26,RPL30,RPLP2,RPS26,SERF2,RPL21,RPL22,RPL23A,RPL27,RPS25,RPS15A,ATP5E,RPL35,RPL34,RPL35A,RPL36,RPL41,RPL37,RPL37A,RPL38,RPS27,RPS29,RPL39,RPS21,RPS28	1.56661e-38	103.799	0.0331606
GOBP_AMIDE_BIOSYNTHETIC_PROCESS	957	M12	32	Mono_NonClassical	EEF1B2,RPL13A,RPSA,RPL10A,RPL3,RPL4,RPL7,RPL9,RPL13,RPL15,RPL17,RPL18A,RPL21,RPL23A,RPL26,RPL27,RPL27A,RPLP2,RPS2,RPS6,RPS9,RPS11,RPS14,RPS16,RPS18,RPS20,RPS25,RPS26,UBA52	29	COX4I1,EEF1B2,RPL18A,RPS14,RPS26,RP11-290D2.6,RPS20,RPS25,RPSA,RPL26,RPL7,RPLP2,UBA52,RPL21,RPS11,RPL15,RPL23A,RPS2,RPS9,RPL27,RPL13,RPL17,RPL4,RPL10A,RPL13A,RPL27A,RPL9,RPS16,RPS18,TPT1,RPL3,RPS6	2.37112e-38	250.184	0.0302083
GOBP_AMIDE_BIOSYNTHETIC_PROCESS	957	M13	29	Mono_NonClassical	EEF1A1,EEF1B2,EEF1G,EEF2,PABPC1,RPSA,RPL10A,EIF3L,RPL4,RPL5,RPL7A,RPL8,RPL10,RPL15,RPL19,RPL29,RPS3,RPS3A,RPS4X,RPS5,EIF3F,RPL14	22	ATP5G2,CD68,GLTSCR2,PPIA,RPL10A,RPL19,RPL29,RPS3,RPS3A,RPS4X,EIF3F,RPL10,RPL14,RPL4,RPL7A,RPL8,RPS5,BTF3,RPL15,RPL5,RPSA,EIF3L,EEF1B2,SLC25A6,GNB2L1,PABPC1,EEF2,EEF1G,EEF1A1	6.40145e-26	80.6278	0.0228216
GOBP_AMIDE_BIOSYNTHETIC_PROCESS	957	M16	54	Mono_NonClassical	RPL35,FAU,RPL4,RPL5,RPL6,RPL9,RPL10,RPL11,RPL12,RPL17,RPL18A,RPL21,RPL22,RPL23A,RPL24,RPL26,RPL27,RPL30,RPL28,RPL29,RPL31,RPL32,RPL34,RPL35A,RPL41,RPLP0,RPLP1,RPLP2,RPS3,RPS3A,RPS5,RPS8,RPS9,RPS10,RPS11,RPS12,RPS13,RPS14,RPS15,RPS15A,RPS18,RPS19,RPS23,RPS24,RPS25,RPS26,RPS27A,UBA52,RPL14	49	ATP5G2,COX4I1,COX7C,PFDN5,RPL10,RPL11,RPL12,RPL17,RPL18A,RPL23A,RPL27,RPL28,RPL31,RPL4,RPL5,RPL6,RPL9,RPLP0,RPLP1,RPS10,RPS11,RPS18,RPS19,RPS26,RPS3,RPS9,TPT1,RPL29,RPL35,RPL41,RPLP2,RPS5,RPL14,RPL21,RPL35A,RPS14,RPS25,RPS3A,FAU,RPL24,RPS15,RPS8,UBA52,RPL34,RPS15A,RPS23,RPL26,RPL30,RPS12,RPS13,RPS24,RPL22,RPL32,RPS27A	2.91278e-64	259.195	0.0509356
GOBP_AMIDE_BIOSYNTHETIC_PROCESS	957	M17	60	Mono_NonClassical	EEF1B2,EEF1D,EEF2,FAU,RPL13A,PABPC1,RPL3,RPL5,RPL6,RPL7A,RPL8,RPL9,RPL10,RPL11,RPL12,RPL13,RPL15,RPL18,RPL18A,RPL19,RPL22,RPL24,RPL30,RPL28,RPL29,RPL32,RPL35A,RPLP0,RPLP1,RPS2,RPS3,RPS3A,RPS4X,RPS5,RPS7,RPS8,RPS9,RPS10,RPS11,RPS12,RPS13,RPS14,RPS15,RPS15A,RPS16,RPS23,RPS24,RPS26,RPS27A,RPL14	50	AP2S1,ATP5G2,COMMD6,EEF1B2,EEF2,H3F3B,NME1-NME2,PABPC1,PGLS,PPDPF,RPL13A,RPL15,RPL22,RPL24,RPL3,RPL35A,RPL9,RPLP1,RPS9,SLC25A6,UCP2,RPLP0,RPS11,RPS14,RPS16,RPS2,RPS26,GNB2L1,RPL13,RPL30,RPL32,RPL5,RPS12,RPS13,RPS15A,RPS24,EEF1D,FAU,RPS23,RPL10,RPL14,RPL28,RPS10,RPS15,RPS27A,RPS3A,RPL8,RPS5,RPS8,RPL18A,RPL29,RPL6,RPS3,RPL19,RPL7A,RPL11,RPL12,RPS4X,RPL18,RPS7	2.10788e-61	132.631	0.0517063
GOBP_NEGATIVE_REGULATION_OF_VIRAL_GENOME_REPLICATION	56	M4	25	Mono_NonClassical	IFITM3,IFITM2,MX1,OAS3,PLSCR1,BST2,IFITM1,ISG15	8	IFIT2,IRF7,LYPD2,MRPS6,MT2A,PLSCR1,PPDPF,RNF213,RPS26,STAT1,TNFSF10,BST2,EPSTI1,LILRA5,OAS3,PLAC8,TYMP,XAF1,MX1,IFI6,IFITM1,IFITM2,IFITM3,ISG15,LY6E	3.9479e-16	241.787	0.109589
GOBP_INNATE_IMMUNE_RESPONSE	919	M7	21	Mono_NonClassical	GBP4,GBP5,GBP1,GBP2,IRF1,STAT1	6	EPSTI1,MT2A,PRELID1,PSMB10,SERF2,TMSB10,VAMP5,PSME2,TYMP,PSMB9,UBE2L6,LAP3,SLC31A2,GBP2,GBP5,STAT1,TNFSF10,GBP1,GBP4,IRF1,WARS	8.1971e-05	10.538	0.00642398
GOBP_INNATE_IMMUNE_RESPONSE	919	M9	27	Mono_NonClassical	CX3CR1,CD55,GAPDH,LILRA5,CFP,CXCL16	6	BEST1,BID,BTG1,CFP,CX3CR1,GAPDH,HIST1H1E,LILRA5,LSP1,MT2A,PILRA,UBC,CCNI,CD55,CDKN1A,PLEK,RNF144B,MBD2,SRGN,TIMP1,TMEM66,HN1,MS4A7,CXCL16,VMO1,FTH1,SOD2	0.000370302	7.52619	0.00638298
GOBP_CELL_CELL_JUNCTION_ORGANIZATION	216	M20	32	Mono_NonClassical	CSF1R,FLNA,PLEC,TLN1,MTSS1	5	AHNAK,APLP2,C5AR1,CANX,CD37,CD53,CTSC,EMILIN2,FGL2,FLNA,HSPA5,IQGAP1,ITM2B,MPEG1,MSN,MYH9,NAP1L1,PLEC,SERPINA1,TBXAS1,TLN1,ASAH1,LAPTM5,MTSS1,TNFRSF1B,HLA-E,SELPLG,CX3CR1,FCGR3A,ITGB2,CSF1R,PSAP	7.65432e-06	21.7191	0.0205761
GOBP_CELLULAR_RESPIRATION	243	M1	15	Mono_NonClassical	MT-ATP6,MT-ATP8,MT-CO1,MT-CO2,MT-CO3,MT-CYB,MT-ND1,MT-ND2,MT-ND3,MT-ND4,MT-ND4L,MT-ND5,MT-ND6	13	BEST1,DDX5,MT-ND5,MT-ND6,MT-CYB,MT-ND3,MT-CO1,MT-CO2,MT-CO3,MT-ND2,MT-ND4,MT-ND4L,MT-ATP6,MT-ATP8,MT-ND1	5.16289e-25	704.115	0.0530612
GOBP_POSITIVE_REGULATION_OF_CELL_ADHESION	482	M5	22	Mono_NonClassical	CD55,ANXA1,RHOA,S100A10,MYADM	5	APOBEC3A,CD55,CD97,EMP3,EZR,KLF6,LRRFIP1,RHOA,S100A11,TKT,UBC,ANXA2,TUBA1A,CALM2,LGALS3,MYADM,RP11-124N14.3,ANXA1,CRIP1,S100A10,TAGLN2,VIM	5.23897e-05	15.1048	0.01002
GOBP_NEGATIVE_REGULATION_OF_VIRAL_PROCESS	90	M4	25	Mono_NonClassical	IFITM3,IFITM2,LY6E,MX1,OAS3,PLSCR1,STAT1,BST2,IFITM1,ISG15	10	IFIT2,IRF7,LYPD2,MRPS6,MT2A,PLSCR1,PPDPF,RNF213,RPS26,STAT1,TNFSF10,BST2,EPSTI1,LILRA5,OAS3,PLAC8,TYMP,XAF1,MX1,IFI6,IFITM1,IFITM2,IFITM3,ISG15,LY6E	6.82315e-19	206.447	0.0952381
GOBP_POSITIVE_REGULATION_OF_EPITHELIAL_CELL_PROLIFERATION	225	M23	40	Mono_NonClassical	CTNNB1,NEAT1,NR4A1,NOTCH2,CFLAR	5	ADRBK2,BACH1,CBX6,CD55,CFLAR,CTNNB1,DMXL2,FAM65B,GPCPD1,HERC1,ITGAX,KCNQ1OT1,MACF1,MCL1,NKTR,NR4A1,PKN2,RBM33,RNF149,SRRM2,STK17B,TMX4,VHL,KLF6,LYST,NFKBIZ,NOTCH2,NOTCH2NL,PAG1,PARP14,PLEC,UTRN,CCNL1,CD83,CELF2,XIST,NAMPT,ZEB2,RNF213,NEAT1	2.87494e-05	16.0573	0.0192308
GOBP_REGULATION_OF_IMMUNE_RESPONSE	866	M21	35	Mono_NonClassical	HCST,CTSH,CFD,FCN1,GRN,CFP,C1QA,VAMP8	8	ATP6V0B,CHCHD10,COX5B,CPVL,CTSH,FBP1,FCN1,GRN,HCST,IGSF6,LSP1,MARCKS,PPDPF,PRELID1,SERF2,SERPINB1,TIMP1,TMEM176B,UCP2,APOBEC3A,ARPC1B,CEBPD,CFP,FCGRT,PLAC8,RNASET2,VAMP5,C1QA,C20orf27,NAAA,VAMP8,GSTP1,NPC2,CFD,CST3	2.05659e-05	8.32381	0.00895857
GOBP_REGULATION_OF_CELL_ACTIVATION	655	M9	27	Mono_NonClassical	CDKN1A,CD55,LILRA5,PLEK,BID	5	BEST1,BID,BTG1,CFP,CX3CR1,GAPDH,HIST1H1E,LILRA5,LSP1,MT2A,PILRA,UBC,CCNI,CD55,CDKN1A,PLEK,RNF144B,MBD2,SRGN,TIMP1,TMEM66,HN1,MS4A7,CXCL16,VMO1,FTH1,SOD2	0.000608292	8.50269	0.00738552
GOBP_LEUKOCYTE_MIGRATION	394	M20	32	Mono_NonClassical	CSF1R,CX3CR1,ITGB2,MSN,MYH9,PLEC,SELPLG,C5AR1	8	AHNAK,APLP2,C5AR1,CANX,CD37,CD53,CTSC,EMILIN2,FGL2,FLNA,HSPA5,IQGAP1,ITM2B,MPEG1,MSN,MYH9,NAP1L1,PLEC,SERPINA1,TBXAS1,TLN1,ASAH1,LAPTM5,MTSS1,TNFRSF1B,HLA-E,SELPLG,CX3CR1,FCGR3A,ITGB2,CSF1R,PSAP	2.67897e-08	21.2141	0.0191388
GOBP_NEGATIVE_REGULATION_OF_TRANSPORT	486	M11	34	Mono_NonClassical	CORO1A,ANXA2,LGALS3,OAZ1,TSPO,CALM1	6	CALM1,CEBPB,CLIC1,CORO1A,FCER1G,GABARAP,GAPDH,H3F3A,MARCKSL1,MYL6,PGK1,POLD4,PPDPF,RHOC,RP11-124N14.3,TCEB2,VIM,CDKN1C,H3F3B,OAZ1,PLP2,ALDOA,GNG5,PRDX1,RRAS,SH3BGRL3,LGALS3,S100A11,CSTB,ANXA2,LGALS1,S100A4,S100A6,TSPO	4.4333e-05	10.9297	0.0116732
GOBP_RESPONSE_TO_CALCIUM_ION	150	M3	22	Mono_NonClassical	FOS,FOSB,JUN,JUNB,JUND	5	EIF1,H3F3B,NR4A1,TMEM66,TSC22D3,UBC,KLF6,KLF2,CD83,NFKBIZ,RHOB,LINC00936,JUND,NFKBIA,PPP1R15A,DUSP1,FOS,FOSB,IER2,JUN,JUNB,ZFP36	1.76381e-07	50.3334	0.0299401
GOBP_PROTEOLYSIS_INVOLVED_IN_PROTEIN_CATABOLIC_PROCESS	786	M18	26	Mono_NonClassical	GABARAP,GPX1,PSME1,PSME2,RNF213	5	C1orf162,COX5B,COX6A1,GBP1,GPX1,MNDA,NDUFB2,OAZ1,PSME1,RNF213,RPS26,STAT1,UQCR11.1,USMG5,WARS,COX8A,GABARAP,PSMB9,TCEB2,ATP5E,MT2A,SERF2,TYMP,PSME2,VAMP5,TMSB10	0.00115177	7.37264	0.00619579
GOBP_REGULATION_OF_PEPTIDASE_ACTIVITY	423	M21	35	Mono_NonClassical	CST3,CTSH,SERPINB1,PRELID1,GRN,TIMP1	6	ATP6V0B,CHCHD10,COX5B,CPVL,CTSH,FBP1,FCN1,GRN,HCST,IGSF6,LSP1,MARCKS,PPDPF,PRELID1,SERF2,SERPINB1,TIMP1,TMEM176B,UCP2,APOBEC3A,ARPC1B,CEBPD,CFP,FCGRT,PLAC8,RNASET2,VAMP5,C1QA,C20orf27,NAAA,VAMP8,GSTP1,NPC2,CFD,CST3	2.42578e-05	12.1723	0.0132743
GOBP_REGULATION_OF_ENDOPEPTIDASE_ACTIVITY	336	M21	35	Mono_NonClassical	CST3,CTSH,SERPINB1,PRELID1,TIMP1	5	ATP6V0B,CHCHD10,COX5B,CPVL,CTSH,FBP1,FCN1,GRN,HCST,IGSF6,LSP1,MARCKS,PPDPF,PRELID1,SERF2,SERPINB1,TIMP1,TMEM176B,UCP2,APOBEC3A,ARPC1B,CEBPD,CFP,FCGRT,PLAC8,RNASET2,VAMP5,C1QA,C20orf27,NAAA,VAMP8,GSTP1,NPC2,CFD,CST3	9.92233e-05	12.4005	0.0136612
GOBP_MUSCLE_TISSUE_DEVELOPMENT	427	M23	40	Mono_NonClassical	CTNNB1,NR4A1,NOTCH2,PLEC,GPCPD1,CFLAR	6	ADRBK2,BACH1,CBX6,CD55,CFLAR,CTNNB1,DMXL2,FAM65B,GPCPD1,HERC1,ITGAX,KCNQ1OT1,MACF1,MCL1,NKTR,NR4A1,PKN2,RBM33,RNF149,SRRM2,STK17B,TMX4,VHL,KLF6,LYST,NFKBIZ,NOTCH2,NOTCH2NL,PAG1,PARP14,PLEC,UTRN,CCNL1,CD83,CELF2,XIST,NAMPT,ZEB2,RNF213,NEAT1	5.62692e-05	10.2835	0.0130152
GOBP_SKELETAL_MUSCLE_ORGAN_DEVELOPMENT	178	M23	40	Mono_NonClassical	CTNNB1,NR4A1,PLEC,GPCPD1,CFLAR	5	ADRBK2,BACH1,CBX6,CD55,CFLAR,CTNNB1,DMXL2,FAM65B,GPCPD1,HERC1,ITGAX,KCNQ1OT1,MACF1,MCL1,NKTR,NR4A1,PKN2,RBM33,RNF149,SRRM2,STK17B,TMX4,VHL,KLF6,LYST,NFKBIZ,NOTCH2,NOTCH2NL,PAG1,PARP14,PLEC,UTRN,CCNL1,CD83,CELF2,XIST,NAMPT,ZEB2,RNF213,NEAT1	9.29977e-06	20.4574	0.0234742
GOBP_CELLULAR_RESPONSE_TO_INORGANIC_SUBSTANCE	231	M3	22	Mono_NonClassical	FOS,FOSB,JUN,JUNB,JUND	5	EIF1,H3F3B,NR4A1,TMEM66,TSC22D3,UBC,KLF6,KLF2,CD83,NFKBIZ,RHOB,LINC00936,JUND,NFKBIA,PPP1R15A,DUSP1,FOS,FOSB,IER2,JUN,JUNB,ZFP36	1.49406e-06	32.1874	0.0201613
GOBP_CELLULAR_RESPONSE_TO_CALCIUM_ION	88	M3	22	Mono_NonClassical	FOS,FOSB,JUN,JUNB,JUND	5	EIF1,H3F3B,NR4A1,TMEM66,TSC22D3,UBC,KLF6,KLF2,CD83,NFKBIZ,RHOB,LINC00936,JUND,NFKBIA,PPP1R15A,DUSP1,FOS,FOSB,IER2,JUN,JUNB,ZFP36	1.20987e-08	87.8023	0.047619
GOBP_CELLULAR_RESPONSE_TO_TYPE_II_INTERFERON	115	M7	21	Mono_NonClassical	GBP4,GBP5,GBP1,GBP2,IRF1,STAT1	6	EPSTI1,MT2A,PRELID1,PSMB10,SERF2,TMSB10,VAMP5,PSME2,TYMP,PSMB9,UBE2L6,LAP3,SLC31A2,GBP2,GBP5,STAT1,TNFSF10,GBP1,GBP4,IRF1,WARS	4.25949e-10	91.0245	0.0461538
GOBP_MONONUCLEAR_CELL_MIGRATION	202	M20	32	Mono_NonClassical	CSF1R,CX3CR1,MSN,PLEC,C5AR1	5	AHNAK,APLP2,C5AR1,CANX,CD37,CD53,CTSC,EMILIN2,FGL2,FLNA,HSPA5,IQGAP1,ITM2B,MPEG1,MSN,MYH9,NAP1L1,PLEC,SERPINA1,TBXAS1,TLN1,ASAH1,LAPTM5,MTSS1,TNFRSF1B,HLA-E,SELPLG,CX3CR1,FCGR3A,ITGB2,CSF1R,PSAP	5.52669e-06	23.2663	0.0218341
GOBP_REGULATION_OF_MONONUCLEAR_CELL_MIGRATION	122	M14	28	Mono_NonClassical	CSF1R,CX3CR1,ITGA4,LYN,MSN	5	ACTR3,AHNAK,AOAH,ASAH1,CLTC,CSF1R,FCGR3A,LNPEP,LRRK2,LYN,PLXNC1,SELPLG,SSH2,VCAN,IQGAP1,ITGB2,LYST,MSN,PSAP,CX3CR1,IRAK3,TLN1,CTSS,ITGA4,CYBB,LCP1,FGL2,PTPRC	2.28922e-07	46.1398	0.0344828
GOBP_TUMOR_NECROSIS_FACTOR_SUPERFAMILY_CYTOKINE_PRODUCTION	191	M14	28	Mono_NonClassical	IRAK3,LRRK2,CX3CR1,CYBB,FCGR3A,PTPRC	6	ACTR3,AHNAK,AOAH,ASAH1,CLTC,CSF1R,FCGR3A,LNPEP,LRRK2,LYN,PLXNC1,SELPLG,SSH2,VCAN,IQGAP1,ITGB2,LYST,MSN,PSAP,CX3CR1,IRAK3,TLN1,CTSS,ITGA4,CYBB,LCP1,FGL2,PTPRC	6.02111e-08	36.5015	0.028169
GOBP_REGULATION_OF_CELLULAR_RESPONSE_TO_GROWTH_FACTOR_STIMULUS	346	M23	40	Mono_NonClassical	KCNQ1OT1,CTNNB1,NOTCH2,CFLAR,ZEB2	5	ADRBK2,BACH1,CBX6,CD55,CFLAR,CTNNB1,DMXL2,FAM65B,GPCPD1,HERC1,ITGAX,KCNQ1OT1,MACF1,MCL1,NKTR,NR4A1,PKN2,RBM33,RNF149,SRRM2,STK17B,TMX4,VHL,KLF6,LYST,NFKBIZ,NOTCH2,NOTCH2NL,PAG1,PARP14,PLEC,UTRN,CCNL1,CD83,CELF2,XIST,NAMPT,ZEB2,RNF213,NEAT1	0.000218062	10.3131	0.0131234
GOBP_DEFENSE_RESPONSE_TO_OTHER_ORGANISM	1169	M7	21	Mono_NonClassical	GBP4,GBP5,GBP1,GBP2,IRF1,STAT1	6	EPSTI1,MT2A,PRELID1,PSMB10,SERF2,TMSB10,VAMP5,PSME2,TYMP,PSMB9,UBE2L6,LAP3,SLC31A2,GBP2,GBP5,STAT1,TNFSF10,GBP1,GBP4,IRF1,WARS	0.000305439	8.19073	0.00506757
GOBP_CELL_CELL_ADHESION	953	M5	22	Mono_NonClassical	CD55,ANXA1,ANXA2,RHOA,LGALS3,S100A11,EZR,MYADM	8	APOBEC3A,CD55,CD97,EMP3,EZR,KLF6,LRRFIP1,RHOA,S100A11,TKT,UBC,ANXA2,TUBA1A,CALM2,LGALS3,MYADM,RP11-124N14.3,ANXA1,CRIP1,S100A10,TAGLN2,VIM	8.59894e-07	14.5273	0.00827301
GOBP_NEUROINFLAMMATORY_RESPONSE	76	M20	32	Mono_NonClassical	CTSC,CX3CR1,ITGB2,TNFRSF1B,C5AR1	5	AHNAK,APLP2,C5AR1,CANX,CD37,CD53,CTSC,EMILIN2,FGL2,FLNA,HSPA5,IQGAP1,ITM2B,MPEG1,MSN,MYH9,NAP1L1,PLEC,SERPINA1,TBXAS1,TLN1,ASAH1,LAPTM5,MTSS1,TNFRSF1B,HLA-E,SELPLG,CX3CR1,FCGR3A,ITGB2,CSF1R,PSAP	4.29008e-08	64.8093	0.0485437
GOBP_ORGANONITROGEN_COMPOUND_CATABOLIC_PROCESS	1369	M18	26	Mono_NonClassical	GABARAP,TYMP,GPX1,OAZ1,PSME1,PSME2,RNF213	7	C1orf162,COX5B,COX6A1,GBP1,GPX1,MNDA,NDUFB2,OAZ1,PSME1,RNF213,RPS26,STAT1,UQCR11.1,USMG5,WARS,COX8A,GABARAP,PSMB9,TCEB2,ATP5E,MT2A,SERF2,TYMP,PSME2,VAMP5,TMSB10	0.000380935	6.38588	0.00504323
GOBP_CELLULAR_RESPONSE_TO_SALT	204	M3	22	Mono_NonClassical	FOS,FOSB,JUN,JUNB,JUND	5	EIF1,H3F3B,NR4A1,TMEM66,TSC22D3,UBC,KLF6,KLF2,CD83,NFKBIZ,RHOB,LINC00936,JUND,NFKBIA,PPP1R15A,DUSP1,FOS,FOSB,IER2,JUN,JUNB,ZFP36	8.10232e-07	36.5837	0.0226244
GOBP_NEGATIVE_REGULATION_OF_VIRAL_LIFE_CYCLE	26	M4	25	Mono_NonClassical	IFITM3,IFITM2,LY6E,BST2,IFITM1	5	IFIT2,IRF7,LYPD2,MRPS6,MT2A,PLSCR1,PPDPF,RNF213,RPS26,STAT1,TNFSF10,BST2,EPSTI1,LILRA5,OAS3,PLAC8,TYMP,XAF1,MX1,IFI6,IFITM1,IFITM2,IFITM3,ISG15,LY6E	4.23647e-11	293.972	0.108696
GOBP_RESPONSE_TO_REACTIVE_OXYGEN_SPECIES	206	M4	21	CD4_CM	KLF2,TXNIP,FOS,JUN,TNFAIP3	5	BTG1,IL7R,SLC2A3,TXNIP,DNAJB1,KLF6,KLF2,TSC22D3,ZFP36L2,EIF1,CXCR4,IER2,JUNB,NFKBIA,TNFAIP3,ZFP36,CD69,DUSP1,FOS,JUN,JUND	6.61377e-07	38.4796	0.0225225
GOBP_CYTOPLASMIC_TRANSLATION	159	M8	34	CD4_CM	RPL35,RPL36,RPL11,RPL12,RPL22,RPL23A,RPL24,RPL26,RPL30,RPL27A,RPL28,RPL31,RPL34,RPL35A,RPL37,RPL37A,RPL38,RPL39,RPL41,RPL36A,RPLP2,RPS13,RPS14,RPS15,RPS15A,RPS21,RPS23,RPS24,RPS25,RPS27,RPS28,RPS29,RPL14	33	RPL11,RPL12,RPL14,RPL22,RPL24,RPL26,RPL27A,RPL28,RPL30,RPS13,RPS14,RPS25,RPL23A,RPL35,RPS23,TOMM7,RPL36A,RPS15,RPS24,RPLP2,RPS15A,RPL35A,RPL34,RPL31,RPL39,RPL36,RPL37,RPL37A,RPL38,RPS21,RPS27,RPS28,RPS29,RPL41	3.16732e-73	7963.06	0.20625
GOBP_CYTOPLASMIC_TRANSLATION	159	M10	35	CD4_CM	RPL35,RPL13A,RPL10A,RPL3,RPL4,RPL7,RPL9,RPL13,RPL15,RPL17,RPL18A,RPL21,RPL23A,RPL26,RPL27,RPL27A,RPLP2,RPS2,RPS5,RPS6,RPS9,RPS11,RPS16,RPS18,RPS19,RPS20,RPS25,RPS27A,UBA52	29	EEF1A1,EEF1G,EEF2,GNB2L1,RPL18A,RPL7,RPS5,RPS11,RPS27A,UBA52,RPS2,RPLP2,RP11-290D2.6,RPL15,RPL35,RPL9,RPS19,RPS25,RPL23A,RPL21,RPL26,RPS9,RPL13,RPL13A,RPL17,RPL27,RPL27A,RPL3,RPS16,RPL10A,RPL4,RPS18,RPS20,RPS6,TPT1	2.10209e-59	922.467	0.175758
GOBP_CYTOPLASMIC_TRANSLATION	159	M12	38	CD4_CM	RPL35,RPL13A,RPSA,EIF3L,RPL5,RPL6,RPL7,RPL9,RPL12,RPL15,RPL17,RPL18A,RPL26,RPL28,RPL29,RPLP0,RPLP1,RPS2,RPS4X,RPS7,RPS8,RPS9,RPS10,RPS12,RPS15,RPS19,RPS23,RPS25,RPS26	29	BTF3,EEF1D,EIF3L,HNRNPA1,KLRB1,RPL13A,RPL17,RPL18A,RPL26,RPL35,RPL5,RPL6,RPL9,RPS15,RPS19,RPS23,RPS25,RPS4X,RPS7,RPS8,RPS9,RPL12,RPL15,RPS12,GNB2L1,LDHB,RPL28,RPL29,RPL7,RPS10,RPS26,EEF2,EEF1A1,EEF1G,RPLP0,RPLP1,RPSA,RPS2	2.07938e-57	606.576	0.172619
GOBP_CYTOPLASMIC_TRANSLATION	159	M13	40	CD4_CM	FAU,RPSA,RPL5,RPL6,RPL7A,RPL8,RPL10,RPL11,RPL12,RPL13,RPL18,RPL18A,RPL19,RPL22,RPL30,RPL28,RPL29,RPL32,RPLP0,RPLP1,RPS2,RPS3,RPS3A,RPS4X,RPS5,RPS7,RPS8,RPS10,RPS13,RPS14,RPS15,RPS23,RPS26,RPL14	34	EEF1D,FXYD5,RPL13,RPL22,RPL30,RPL32,RPLP0,RPLP1,RPS15,RPS2,RPS23,RPS26,RPS4Y1,RPS8,RPSA,RPL28,RPS10,RPS13,RPS3A,EEF1B2,RPS14,RPL12,FAU,GNB2L1,RPS3,RPL11,RPL5,RPS4X,RPS5,RPL14,RPS7,RPL18A,RPL29,RPL6,RPL8,NACA,RPL19,RPL7A,RPL10,RPL18	1.76113e-70	1120.9	0.206061
GOBP_CYTOPLASMIC_TRANSLATION	159	M14	57	CD4_CM	RPL35,FAU,RPL36,RPSA,RPL10A,RPL3,RPL5,RPL6,RPL7,RPL7A,RPL8,RPL9,RPL11,RPL12,RPL13,RPL17,RPL19,RPL21,RPL22,RPL23A,RPL24,RPL26,RPL30,RPL28,RPL29,RPL32,RPL34,RPL35A,RPL39,RPLP0,RPLP1,RPLP2,RPS3,RPS3A,RPS4X,RPS5,RPS7,RPS8,RPS9,RPS10,RPS12,RPS13,RPS14,RPS15,RPS15A,RPS19,RPS23,RPS24,RPS25,RPS26,RPS27A,UBA52,RPL14	53	PFDN5,RPL10A,RPL13,RPL17,RPL19,RPL23A,RPL29,RPL35,RPL39,RPL6,RPL7,RPLP0,RPLP1,RPLP2,RPS19,RPSA,UBA52,C12orf57,RPL14,RPL24,RPL26,RPL3,RPL34,RPL36,RPL7A,RPL8,RPS25,RPS7,NACA,RPL21,RPL5,RPS26,RPS9,RPL11,RPL35A,RPL9,RPS10,RPS4X,RPL12,RPL28,RPS24,RPS5,FAU,RPS15,RPS15A,RPS14,RPS3,RPS13,RPS23,EEF1B2,RPL30,RPS27A,RPS8,RPL22,RPL32,RPS12,RPS3A	8.56107e-116	3276.27	0.325153
GOBP_ANTIGEN_PROCESSING_AND_PRESENTATION_OF_PEPTIDE_ANTIGEN_VIA_MHC_CLASS_IB	18	M7	30	CD4_CM	HLA-A,HLA-B,HLA-C,HLA-E,B2M	5	BTG1,CCL5,CD99,FXYD5,GZMK,IFITM1,IL32,IRF1,LTB,LY6E,PPDPF,S100A11,STAT1,TXNIP,UBC,CYBA,GSTK1,IL7R,EMP3,PTPRCAP,ITM2B,MYL12A,IL2RG,CD74,PSME1,HLA-E,B2M,HLA-A,HLA-B,HLA-C	1.48477e-11	379.502	0.116279
GOBP_ANTIGEN_PROCESSING_AND_PRESENTATION_OF_PEPTIDE_ANTIGEN_VIA_MHC_CLASS_I	37	M7	30	CD4_CM	HLA-A,HLA-B,HLA-C,HLA-E,B2M	5	BTG1,CCL5,CD99,FXYD5,GZMK,IFITM1,IL32,IRF1,LTB,LY6E,PPDPF,S100A11,STAT1,TXNIP,UBC,CYBA,GSTK1,IL7R,EMP3,PTPRCAP,ITM2B,MYL12A,IL2RG,CD74,PSME1,HLA-E,B2M,HLA-A,HLA-B,HLA-C	7.43501e-10	154.829	0.0806452
GOBP_ANTIGEN_PROCESSING_AND_PRESENTATION_VIA_MHC_CLASS_IB	25	M7	30	CD4_CM	HLA-A,HLA-B,HLA-C,HLA-E,B2M	5	BTG1,CCL5,CD99,FXYD5,GZMK,IFITM1,IL32,IRF1,LTB,LY6E,PPDPF,S100A11,STAT1,TXNIP,UBC,CYBA,GSTK1,IL7R,EMP3,PTPRCAP,ITM2B,MYL12A,IL2RG,CD74,PSME1,HLA-E,B2M,HLA-A,HLA-B,HLA-C	9.15344e-11	248.001	0.1
GOBP_ANTIGEN_PROCESSING_AND_PRESENTATION_OF_ENDOGENOUS_PEPTIDE_ANTIGEN	25	M7	30	CD4_CM	HLA-A,HLA-B,HLA-C,HLA-E,B2M	5	BTG1,CCL5,CD99,FXYD5,GZMK,IFITM1,IL32,IRF1,LTB,LY6E,PPDPF,S100A11,STAT1,TXNIP,UBC,CYBA,GSTK1,IL7R,EMP3,PTPRCAP,ITM2B,MYL12A,IL2RG,CD74,PSME1,HLA-E,B2M,HLA-A,HLA-B,HLA-C	9.15344e-11	248.001	0.1
GOBP_GENERATION_OF_PRECURSOR_METABOLITES_AND_ENERGY	510	M2	13	CD4_CM	MT-ATP6,MT-ATP8,MT-CO1,MT-CO2,MT-CO3,MT-CYB,MT-ND1,MT-ND2,MT-ND3,MT-ND4,MT-ND4L,MT-ND5,MT-ND6	13	MT-CO1,MT-CO2,MT-CO3,MT-ND3,MT-ND5,MT-ND6,MT-ATP6,MT-ATP8,MT-CYB,MT-ND1,MT-ND2,MT-ND4,MT-ND4L	9.11122e-23	#DIV/0!	0.0254902
GOBP_OXIDATIVE_PHOSPHORYLATION	148	M2	13	CD4_CM	MT-ATP6,MT-ATP8,MT-CO1,MT-CO2,MT-CO3,MT-CYB,MT-ND1,MT-ND2,MT-ND3,MT-ND4,MT-ND4L,MT-ND5,MT-ND6	13	MT-CO1,MT-CO2,MT-CO3,MT-ND3,MT-ND5,MT-ND6,MT-ATP6,MT-ATP8,MT-CYB,MT-ND1,MT-ND2,MT-ND4,MT-ND4L	6.39621e-30	#DIV/0!	0.0878378
GOBP_PEPTIDE_METABOLIC_PROCESS	954	M8	34	CD4_CM	RPL35,RPL36,RPL11,RPL12,RPL22,RPL23A,RPL24,RPL26,RPL30,RPL27A,RPL28,RPL31,RPL34,RPL35A,RPL37,RPL37A,RPL38,RPL39,RPL41,RPL36A,RPLP2,RPS13,RPS14,RPS15,RPS15A,RPS21,RPS23,RPS24,RPS25,RPS27,RPS28,RPS29,RPL14	33	RPL11,RPL12,RPL14,RPL22,RPL24,RPL26,RPL27A,RPL28,RPL30,RPS13,RPS14,RPS25,RPL23A,RPL35,RPS23,TOMM7,RPL36A,RPS15,RPS24,RPLP2,RPS15A,RPL35A,RPL34,RPL31,RPL39,RPL36,RPL37,RPL37A,RPL38,RPS21,RPS27,RPS28,RPS29,RPL41	2.9837e-46	841.211	0.034555
GOBP_PEPTIDE_METABOLIC_PROCESS	954	M10	35	CD4_CM	RPL35,EEF1A1,EEF1G,EEF2,RPL13A,RPL10A,RPL3,RPL4,RPL7,RPL9,RPL13,RPL15,RPL17,RPL18A,RPL21,RPL23A,RPL26,RPL27,RPL27A,RPLP2,RPS2,RPS5,RPS6,RPS9,RPS11,RPS16,RPS18,RPS19,RPS20,RPS25,RPS27A,UBA52	32	EEF1A1,EEF1G,EEF2,GNB2L1,RPL18A,RPL7,RPS5,RPS11,RPS27A,UBA52,RPS2,RPLP2,RP11-290D2.6,RPL15,RPL35,RPL9,RPS19,RPS25,RPL23A,RPL21,RPL26,RPS9,RPL13,RPL13A,RPL17,RPL27,RPL27A,RPL3,RPS16,RPL10A,RPL4,RPS18,RPS20,RPS6,TPT1	1.44598e-42	278.144	0.0334378
GOBP_PEPTIDE_METABOLIC_PROCESS	954	M12	38	CD4_CM	RPL35,EEF1A1,EEF1D,EEF1G,EEF2,RPL13A,RPSA,EIF3L,RPL5,RPL6,RPL7,RPL9,RPL12,RPL15,RPL17,RPL18A,RPL26,RPL28,RPL29,RPLP0,RPLP1,RPS2,RPS4X,RPS7,RPS8,RPS9,RPS10,RPS12,RPS15,RPS19,RPS23,RPS25,RPS26	33	BTF3,EEF1D,EIF3L,HNRNPA1,KLRB1,RPL13A,RPL17,RPL18A,RPL26,RPL35,RPL5,RPL6,RPL9,RPS15,RPS19,RPS23,RPS25,RPS4X,RPS7,RPS8,RPS9,RPL12,RPL15,RPS12,GNB2L1,LDHB,RPL28,RPL29,RPL7,RPS10,RPS26,EEF2,EEF1A1,EEF1G,RPLP0,RPLP1,RPSA,RPS2	3.80707e-42	172.187	0.0344108
GOBP_PEPTIDE_METABOLIC_PROCESS	954	M13	40	CD4_CM	EEF1B2,EEF1D,FAU,RPSA,RPL5,RPL6,RPL7A,RPL8,RPL10,RPL11,RPL12,RPL13,RPL18,RPL18A,RPL19,RPL22,RPL30,RPL28,RPL29,RPL32,RPLP0,RPLP1,RPS2,RPS3,RPS3A,RPS4X,RPS4Y1,RPS5,RPS7,RPS8,RPS10,RPS13,RPS14,RPS15,RPS23,RPS26,RPL14	37	EEF1D,FXYD5,RPL13,RPL22,RPL30,RPL32,RPLP0,RPLP1,RPS15,RPS2,RPS23,RPS26,RPS4Y1,RPS8,RPSA,RPL28,RPS10,RPS13,RPS3A,EEF1B2,RPS14,RPL12,FAU,GNB2L1,RPS3,RPL11,RPL5,RPS4X,RPS5,RPL14,RPS7,RPL18A,RPL29,RPL6,RPL8,NACA,RPL19,RPL7A,RPL10,RPL18	1.4834e-49	325.861	0.0386625
GOBP_PEPTIDE_METABOLIC_PROCESS	954	M14	57	CD4_CM	RPL35,EEF1B2,FAU,RPL36,RPSA,RPL10A,RPL3,RPL5,RPL6,RPL7,RPL7A,RPL8,RPL9,RPL11,RPL12,RPL13,RPL17,RPL19,RPL21,RPL22,RPL23A,RPL24,RPL26,RPL30,RPL28,RPL29,RPL32,RPL34,RPL35A,RPL39,RPLP0,RPLP1,RPLP2,RPS3,RPS3A,RPS4X,RPS5,RPS7,RPS8,RPS9,RPS10,RPS12,RPS13,RPS14,RPS15,RPS15A,RPS19,RPS23,RPS24,RPS25,RPS26,RPS27A,UBA52,RPL14	54	PFDN5,RPL10A,RPL13,RPL17,RPL19,RPL23A,RPL29,RPL35,RPL39,RPL6,RPL7,RPLP0,RPLP1,RPLP2,RPS19,RPSA,UBA52,C12orf57,RPL14,RPL24,RPL26,RPL3,RPL34,RPL36,RPL7A,RPL8,RPS25,RPS7,NACA,RPL21,RPL5,RPS26,RPS9,RPL11,RPL35A,RPL9,RPS10,RPS4X,RPL12,RPL28,RPS24,RPS5,FAU,RPS15,RPS15A,RPS14,RPS3,RPS13,RPS23,EEF1B2,RPL30,RPS27A,RPS8,RPL22,RPL32,RPS12,RPS3A	1.5383e-73	478.344	0.0564263
GOBP_CYTOSKELETON_ORGANIZATION	1509	M1	16	CD4_CM	ARPC1B,ARPC2,TUBA1B,CFL1,CORO1A,CNN2,COTL1,GAPDH,LCP1,PFN1,RAC2,ACTB,ACTG1	13	CLIC1,TUBA1B,ARPC2,PPIA,LCP1,RAC2,COTL1,ACTB,ACTG1,ARPC1B,CFL1,CNN2,CORO1A,GAPDH,MYL6,PFN1	6.34261e-14	68.0892	0.00859788
GOBP_CYTOSKELETON_ORGANIZATION	1509	M6	15	CD4_CM	ARHGDIB,RAC2,TMSB4X,LIMD2,TMSB10,GMFG	6	AES,CD3D,GMFG,PTMA,RAC2,SERF2,TCF7,UCP2,LIMD2,ARHGDIB,ATP5E,TMSB10,CD52,FYB,TMSB4X	0.000149262	10.4134	0.00395257
GOBP_ACTIN_FILAMENT_ORGANIZATION	442	M1	16	CD4_CM	ARPC1B,ARPC2,CFL1,CORO1A,COTL1,LCP1,PFN1,RAC2,ACTG1	9	CLIC1,TUBA1B,ARPC2,PPIA,LCP1,RAC2,COTL1,ACTB,ACTG1,ARPC1B,CFL1,CNN2,CORO1A,GAPDH,MYL6,PFN1	1.59599e-12	72.7172	0.0200445
GOBP_ACTIN_FILAMENT_ORGANIZATION	442	M6	15	CD4_CM	RAC2,TMSB4X,LIMD2,TMSB10,GMFG	5	AES,CD3D,GMFG,PTMA,RAC2,SERF2,TCF7,UCP2,LIMD2,ARHGDIB,ATP5E,TMSB10,CD52,FYB,TMSB4X	4.38181e-06	28.0827	0.0110619
GOBP_CELL_ADHESION	1524	M3	21	CD4_CM	ANXA1,ANXA2,LGALS1,MYH9,FXYD5,S100A10,S100A11,IL32	8	ANXA2,EMP3,FXYD5,RPS19,TMSB10,CALM1,MYH9,RP11-124N14.3,PLP2,IL32,ANXA1,AHNAK,CRIP1,S100A11,TAGLN2,S100A10,LGALS1,S100A4,S100A6,SH3BGRL3,VIM	1.8613e-05	9.52272	0.00520494
GOBP_ACTIN_POLYMERIZATION_OR_DEPOLYMERIZATION	191	M1	16	CD4_CM	ARPC2,CFL1,CORO1A,COTL1,PFN1	5	CLIC1,TUBA1B,ARPC2,PPIA,LCP1,RAC2,COTL1,ACTB,ACTG1,ARPC1B,CFL1,CNN2,CORO1A,GAPDH,MYL6,PFN1	1.00765e-07	60.6025	0.0247525
GOBP_AEROBIC_RESPIRATION	196	M2	13	CD4_CM	MT-ATP6,MT-ATP8,MT-CO1,MT-CO2,MT-CO3,MT-CYB,MT-ND1,MT-ND2,MT-ND3,MT-ND4,MT-ND4L,MT-ND5,MT-ND6	13	MT-CO1,MT-CO2,MT-CO3,MT-ND3,MT-ND5,MT-ND6,MT-ATP6,MT-ATP8,MT-CYB,MT-ND1,MT-ND2,MT-ND4,MT-ND4L	2.82382e-28	#DIV/0!	0.0663265
GOBP_RESPONSE_TO_WOUNDING	578	M3	21	CD4_CM	ANXA1,ANXA2,MYH9,S100A10,AHNAK	5	ANXA2,EMP3,FXYD5,RPS19,TMSB10,CALM1,MYH9,RP11-124N14.3,PLP2,IL32,ANXA1,AHNAK,CRIP1,S100A11,TAGLN2,S100A10,LGALS1,S100A4,S100A6,SH3BGRL3,VIM	9.71924e-05	13.3036	0.00841751
GOBP_RESPONSE_TO_MECHANICAL_STIMULUS	215	M4	21	CD4_CM	TXNIP,FOS,JUN,JUND,NFKBIA,CXCR4	6	BTG1,IL7R,SLC2A3,TXNIP,DNAJB1,KLF6,KLF2,TSC22D3,ZFP36L2,EIF1,CXCR4,IER2,JUNB,NFKBIA,TNFAIP3,ZFP36,CD69,DUSP1,FOS,JUN,JUND	1.83815e-08	47.3988	0.026087
GOBP_NEGATIVE_REGULATION_OF_GENE_EXPRESSION	1570	M9	18	CD4_CM	DDX17,CCR7,SMCHD1,FUS,PTPRC,XIST	6	CCNL1,CCR7,HIST1H1E,INPP4B,N4BP2L2,XIST,MBNL1,ARGLU1,C1orf63,PNISR,FUS,KIAA1551,SMCHD1,PTPRC,LINC00861,ANKRD12,DDX17,MALAT1	0.000585014	7.48468	0.00379267
GOBP_RESPONSE_TO_ORGANIC_CYCLIC_COMPOUND	932	M5	16	CD4_CM	KLF2,TXNIP,JUND,ZFP36L2,ZFP36,CXCR4	6	EIF1,IER2,JUND,RPS10,RPS26,SMDT1,JUNB,ZFP36,KLF2,KLF6,CXCR4,IL7R,TSC22D3,TXNIP,BTG1,ZFP36L2	1.53429e-05	15.5825	0.00636943
GOBP_ENERGY_DERIVATION_BY_OXIDATION_OF_ORGANIC_COMPOUNDS	337	M2	13	CD4_CM	MT-ATP6,MT-ATP8,MT-CO1,MT-CO2,MT-CO3,MT-CYB,MT-ND1,MT-ND2,MT-ND3,MT-ND4,MT-ND4L,MT-ND5,MT-ND6	13	MT-CO1,MT-CO2,MT-CO3,MT-ND3,MT-ND5,MT-ND6,MT-ATP6,MT-ATP8,MT-CYB,MT-ND1,MT-ND2,MT-ND4,MT-ND4L	3.85069e-25	#DIV/0!	0.0385757
GOBP_ANTIGEN_PROCESSING_AND_PRESENTATION_OF_ENDOGENOUS_ANTIGEN	32	M7	30	CD4_CM	HLA-A,HLA-B,HLA-C,HLA-E,B2M,CD74	6	BTG1,CCL5,CD99,FXYD5,GZMK,IFITM1,IL32,IRF1,LTB,LY6E,PPDPF,S100A11,STAT1,TXNIP,UBC,CYBA,GSTK1,IL7R,EMP3,PTPRCAP,ITM2B,MYL12A,IL2RG,CD74,PSME1,HLA-E,B2M,HLA-A,HLA-B,HLA-C	1.55416e-12	238.339	0.107143
GOBP_ACTIN_FILAMENT_BASED_PROCESS	806	M1	16	CD4_CM	ARPC1B,ARPC2,CFL1,CORO1A,CNN2,COTL1,LCP1,MYL6,PFN1,RAC2,ACTB,ACTG1	12	CLIC1,TUBA1B,ARPC2,PPIA,LCP1,RAC2,COTL1,ACTB,ACTG1,ARPC1B,CFL1,CNN2,CORO1A,GAPDH,MYL6,PFN1	1.88157e-15	91.5602	0.0148148
GOBP_ACTIN_FILAMENT_BASED_PROCESS	806	M6	15	CD4_CM	ARHGDIB,RAC2,TMSB4X,LIMD2,TMSB10,GMFG	6	AES,CD3D,GMFG,PTMA,RAC2,SERF2,TCF7,UCP2,LIMD2,ARHGDIB,ATP5E,TMSB10,CD52,FYB,TMSB4X	4.2998e-06	20.1458	0.00736196
GOBP_HEMOPOIESIS	933	M5	16	CD4_CM	KLF2,KLF6,IL7R,JUNB,ZFP36L2,ZFP36	6	EIF1,IER2,JUND,RPS10,RPS26,SMDT1,JUNB,ZFP36,KLF2,KLF6,CXCR4,IL7R,TSC22D3,TXNIP,BTG1,ZFP36L2	1.54368e-05	15.5651	0.00636267
GOBP_EPITHELIAL_CELL_DIFFERENTIATION	731	M5	16	CD4_CM	KLF2,TXNIP,BTG1,ZFP36,CXCR4	5	EIF1,IER2,JUND,RPS10,RPS26,SMDT1,JUNB,ZFP36,KLF2,KLF6,CXCR4,IL7R,TSC22D3,TXNIP,BTG1,ZFP36L2	7.04273e-05	15.1798	0.00673854
GOBP_RESPONSE_TO_TYPE_I_INTERFERON	83	M11	12	CD4_CM	IFITM2,MX1,STAT1,IFITM1,ISG15	5	GBP1,GBP5,HLA-E,IRF1,PSMB9,IFITM2,ISG15,MX1,IFI6,IFITM1,LY6E,STAT1	2.77573e-10	226.874	0.0555556
GOBP_RESPONSE_TO_TYPE_II_INTERFERON	138	M11	12	CD4_CM	IFITM2,GBP5,GBP1,IRF1,STAT1,IFITM1	6	GBP1,GBP5,HLA-E,IRF1,PSMB9,IFITM2,ISG15,MX1,IFI6,IFITM1,LY6E,STAT1	2.27982e-11	188.614	0.0416667
GOBP_RESPONSE_TO_TUMOR_NECROSIS_FACTOR	256	M4	21	CD4_CM	KLF2,FOS,NFKBIA,ZFP36L2,TNFAIP3,ZFP36	6	BTG1,IL7R,SLC2A3,TXNIP,DNAJB1,KLF6,KLF2,TSC22D3,ZFP36L2,EIF1,CXCR4,IER2,JUNB,NFKBIA,TNFAIP3,ZFP36,CD69,DUSP1,FOS,JUN,JUND	5.18689e-08	39.5237	0.0221402
GOBP_WOUND_HEALING	441	M3	21	CD4_CM	ANXA1,ANXA2,MYH9,S100A10,AHNAK	5	ANXA2,EMP3,FXYD5,RPS19,TMSB10,CALM1,MYH9,RP11-124N14.3,PLP2,IL32,ANXA1,AHNAK,CRIP1,S100A11,TAGLN2,S100A10,LGALS1,S100A4,S100A6,SH3BGRL3,VIM	2.6908e-05	17.5831	0.0109409
GOBP_PEPTIDE_BIOSYNTHETIC_PROCESS	820	M8	34	CD4_CM	RPL35,RPL36,RPL11,RPL12,RPL22,RPL23A,RPL24,RPL26,RPL30,RPL27A,RPL28,RPL31,RPL34,RPL35A,RPL37,RPL37A,RPL38,RPL39,RPL41,RPL36A,RPLP2,RPS13,RPS14,RPS15,RPS15A,RPS21,RPS23,RPS24,RPS25,RPS27,RPS28,RPS29,RPL14	33	RPL11,RPL12,RPL14,RPL22,RPL24,RPL26,RPL27A,RPL28,RPL30,RPS13,RPS14,RPS25,RPL23A,RPL35,RPS23,TOMM7,RPL36A,RPS15,RPS24,RPLP2,RPS15A,RPL35A,RPL34,RPL31,RPL39,RPL36,RPL37,RPL37A,RPL38,RPS21,RPS27,RPS28,RPS29,RPL41	1.85176e-48	985.638	0.0401949
GOBP_PEPTIDE_BIOSYNTHETIC_PROCESS	820	M10	35	CD4_CM	RPL35,EEF1A1,EEF1G,EEF2,RPL13A,RPL10A,RPL3,RPL4,RPL7,RPL9,RPL13,RPL15,RPL17,RPL18A,RPL21,RPL23A,RPL26,RPL27,RPL27A,RPLP2,RPS2,RPS5,RPS6,RPS9,RPS11,RPS16,RPS18,RPS19,RPS20,RPS25,RPS27A,UBA52	32	EEF1A1,EEF1G,EEF2,GNB2L1,RPL18A,RPL7,RPS5,RPS11,RPS27A,UBA52,RPS2,RPLP2,RP11-290D2.6,RPL15,RPL35,RPL9,RPS19,RPS25,RPL23A,RPL21,RPL26,RPS9,RPL13,RPL13A,RPL17,RPL27,RPL27A,RPL3,RPS16,RPL10A,RPL4,RPS18,RPS20,RPS6,TPT1	1.06138e-44	327.199	0.0388821
GOBP_PEPTIDE_BIOSYNTHETIC_PROCESS	820	M12	38	CD4_CM	RPL35,EEF1A1,EEF1D,EEF1G,EEF2,RPL13A,RPSA,EIF3L,RPL5,RPL6,RPL7,RPL9,RPL12,RPL15,RPL17,RPL18A,RPL26,RPL28,RPL29,RPLP0,RPLP1,RPS2,RPS4X,RPS7,RPS8,RPS9,RPS10,RPS12,RPS15,RPS19,RPS23,RPS25,RPS26	33	BTF3,EEF1D,EIF3L,HNRNPA1,KLRB1,RPL13A,RPL17,RPL18A,RPL26,RPL35,RPL5,RPL6,RPL9,RPS15,RPS19,RPS23,RPS25,RPS4X,RPS7,RPS8,RPS9,RPL12,RPL15,RPS12,GNB2L1,LDHB,RPL28,RPL29,RPL7,RPS10,RPS26,EEF2,EEF1A1,EEF1G,RPLP0,RPLP1,RPSA,RPS2	2.41424e-44	202.628	0.04
GOBP_PEPTIDE_BIOSYNTHETIC_PROCESS	820	M13	40	CD4_CM	EEF1B2,EEF1D,FAU,RPSA,RPL5,RPL6,RPL7A,RPL8,RPL10,RPL11,RPL12,RPL13,RPL18,RPL18A,RPL19,RPL22,RPL30,RPL28,RPL29,RPL32,RPLP0,RPLP1,RPS2,RPS3,RPS3A,RPS4X,RPS4Y1,RPS5,RPS7,RPS8,RPS10,RPS13,RPS14,RPS15,RPS23,RPS26,RPL14	37	EEF1D,FXYD5,RPL13,RPL22,RPL30,RPL32,RPLP0,RPLP1,RPS15,RPS2,RPS23,RPS26,RPS4Y1,RPS8,RPSA,RPL28,RPS10,RPS13,RPS3A,EEF1B2,RPS14,RPL12,FAU,GNB2L1,RPS3,RPL11,RPL5,RPS4X,RPS5,RPL14,RPS7,RPL18A,RPL29,RPL6,RPL8,NACA,RPL19,RPL7A,RPL10,RPL18	4.95641e-52	384.226	0.0449575
GOBP_PEPTIDE_BIOSYNTHETIC_PROCESS	820	M14	57	CD4_CM	RPL35,EEF1B2,FAU,RPL36,RPSA,RPL10A,RPL3,RPL5,RPL6,RPL7,RPL7A,RPL8,RPL9,RPL11,RPL12,RPL13,RPL17,RPL19,RPL21,RPL22,RPL23A,RPL24,RPL26,RPL30,RPL28,RPL29,RPL32,RPL34,RPL35A,RPL39,RPLP0,RPLP1,RPLP2,RPS3,RPS3A,RPS4X,RPS5,RPS7,RPS8,RPS9,RPS10,RPS12,RPS13,RPS14,RPS15,RPS15A,RPS19,RPS23,RPS24,RPS25,RPS26,RPS27A,UBA52,RPL14	54	PFDN5,RPL10A,RPL13,RPL17,RPL19,RPL23A,RPL29,RPL35,RPL39,RPL6,RPL7,RPLP0,RPLP1,RPLP2,RPS19,RPSA,UBA52,C12orf57,RPL14,RPL24,RPL26,RPL3,RPL34,RPL36,RPL7A,RPL8,RPS25,RPS7,NACA,RPL21,RPL5,RPS26,RPS9,RPL11,RPL35A,RPL9,RPS10,RPS4X,RPL12,RPL28,RPS24,RPS5,FAU,RPS15,RPS15A,RPS14,RPS3,RPS13,RPS23,EEF1B2,RPL30,RPS27A,RPS8,RPL22,RPL32,RPS12,RPS3A	3.41597e-77	564.572	0.0656136
GOBP_AMIDE_METABOLIC_PROCESS	1252	M8	34	CD4_CM	RPL35,RPL36,RPL11,RPL12,RPL22,RPL23A,RPL24,RPL26,RPL30,RPL27A,RPL28,RPL31,RPL34,RPL35A,RPL37,RPL37A,RPL38,RPL39,RPL41,RPL36A,RPLP2,RPS13,RPS14,RPS15,RPS15A,RPS21,RPS23,RPS24,RPS25,RPS27,RPS28,RPS29,RPL14	33	RPL11,RPL12,RPL14,RPL22,RPL24,RPL26,RPL27A,RPL28,RPL30,RPS13,RPS14,RPS25,RPL23A,RPL35,RPS23,TOMM7,RPL36A,RPS15,RPS24,RPLP2,RPS15A,RPL35A,RPL34,RPL31,RPL39,RPL36,RPL37,RPL37A,RPL38,RPS21,RPS27,RPS28,RPS29,RPL41	2.65299e-42	631.581	0.0263368
GOBP_AMIDE_METABOLIC_PROCESS	1252	M10	35	CD4_CM	RPL35,EEF1A1,EEF1G,EEF2,RPL13A,RPL10A,RPL3,RPL4,RPL7,RPL9,RPL13,RPL15,RPL17,RPL18A,RPL21,RPL23A,RPL26,RPL27,RPL27A,RPLP2,RPS2,RPS5,RPS6,RPS9,RPS11,RPS16,RPS18,RPS19,RPS20,RPS25,RPS27A,UBA52	32	EEF1A1,EEF1G,EEF2,GNB2L1,RPL18A,RPL7,RPS5,RPS11,RPS27A,UBA52,RPS2,RPLP2,RP11-290D2.6,RPL15,RPL35,RPL9,RPS19,RPS25,RPL23A,RPL21,RPL26,RPS9,RPL13,RPL13A,RPL17,RPL27,RPL27A,RPL3,RPS16,RPL10A,RPL4,RPS18,RPS20,RPS6,TPT1	9.48486e-39	207.634	0.025498
GOBP_AMIDE_METABOLIC_PROCESS	1252	M12	38	CD4_CM	RPL35,EEF1A1,EEF1D,EEF1G,EEF2,RPL13A,RPSA,EIF3L,RPL5,RPL6,RPL7,RPL9,RPL12,RPL15,RPL17,RPL18A,RPL26,RPL28,RPL29,RPLP0,RPLP1,RPS2,RPS4X,RPS7,RPS8,RPS9,RPS10,RPS12,RPS15,RPS19,RPS23,RPS25,RPS26	33	BTF3,EEF1D,EIF3L,HNRNPA1,KLRB1,RPL13A,RPL17,RPL18A,RPL26,RPL35,RPL5,RPL6,RPL9,RPS15,RPS19,RPS23,RPS25,RPS4X,RPS7,RPS8,RPS9,RPL12,RPL15,RPS12,GNB2L1,LDHB,RPL28,RPL29,RPL7,RPS10,RPS26,EEF2,EEF1A1,EEF1G,RPLP0,RPLP1,RPSA,RPS2	3.22533e-38	128.488	0.026253
GOBP_AMIDE_METABOLIC_PROCESS	1252	M13	40	CD4_CM	EEF1B2,EEF1D,FAU,RPSA,RPL5,RPL6,RPL7A,RPL8,RPL10,RPL11,RPL12,RPL13,RPL18,RPL18A,RPL19,RPL22,RPL30,RPL28,RPL29,RPL32,RPLP0,RPLP1,RPS2,RPS3,RPS3A,RPS4X,RPS4Y1,RPS5,RPS7,RPS8,RPS10,RPS13,RPS14,RPS15,RPS23,RPS26,RPL14	37	EEF1D,FXYD5,RPL13,RPL22,RPL30,RPL32,RPLP0,RPLP1,RPS15,RPS2,RPS23,RPS26,RPS4Y1,RPS8,RPSA,RPL28,RPS10,RPS13,RPS3A,EEF1B2,RPS14,RPL12,FAU,GNB2L1,RPS3,RPL11,RPL5,RPS4X,RPS5,RPL14,RPS7,RPL18A,RPL29,RPL6,RPL8,NACA,RPL19,RPL7A,RPL10,RPL18	3.9569e-45	242.446	0.0294821
GOBP_AMIDE_METABOLIC_PROCESS	1252	M14	57	CD4_CM	RPL35,EEF1B2,FAU,RPL36,RPSA,RPL10A,RPL3,RPL5,RPL6,RPL7,RPL7A,RPL8,RPL9,RPL11,RPL12,RPL13,RPL17,RPL19,RPL21,RPL22,RPL23A,RPL24,RPL26,RPL30,RPL28,RPL29,RPL32,RPL34,RPL35A,RPL39,RPLP0,RPLP1,RPLP2,RPS3,RPS3A,RPS4X,RPS5,RPS7,RPS8,RPS9,RPS10,RPS12,RPS13,RPS14,RPS15,RPS15A,RPS19,RPS23,RPS24,RPS25,RPS26,RPS27A,UBA52,RPL14	54	PFDN5,RPL10A,RPL13,RPL17,RPL19,RPL23A,RPL29,RPL35,RPL39,RPL6,RPL7,RPLP0,RPLP1,RPLP2,RPS19,RPSA,UBA52,C12orf57,RPL14,RPL24,RPL26,RPL3,RPL34,RPL36,RPL7A,RPL8,RPS25,RPS7,NACA,RPL21,RPL5,RPS26,RPS9,RPL11,RPL35A,RPL9,RPS10,RPS4X,RPL12,RPL28,RPS24,RPS5,FAU,RPS15,RPS15A,RPS14,RPS3,RPS13,RPS23,EEF1B2,RPL30,RPS27A,RPS8,RPL22,RPL32,RPS12,RPS3A	5.08726e-67	356.546	0.0430279
GOBP_AMIDE_BIOSYNTHETIC_PROCESS	957	M8	34	CD4_CM	RPL35,RPL36,RPL11,RPL12,RPL22,RPL23A,RPL24,RPL26,RPL30,RPL27A,RPL28,RPL31,RPL34,RPL35A,RPL37,RPL37A,RPL38,RPL39,RPL41,RPL36A,RPLP2,RPS13,RPS14,RPS15,RPS15A,RPS21,RPS23,RPS24,RPS25,RPS27,RPS28,RPS29,RPL14	33	RPL11,RPL12,RPL14,RPL22,RPL24,RPL26,RPL27A,RPL28,RPL30,RPS13,RPS14,RPS25,RPL23A,RPL35,RPS23,TOMM7,RPL36A,RPS15,RPS24,RPLP2,RPS15A,RPL35A,RPL34,RPL31,RPL39,RPL36,RPL37,RPL37A,RPL38,RPS21,RPS27,RPS28,RPS29,RPL41	3.31491e-46	838.444	0.0344468
GOBP_AMIDE_BIOSYNTHETIC_PROCESS	957	M10	35	CD4_CM	RPL35,EEF1A1,EEF1G,EEF2,RPL13A,RPL10A,RPL3,RPL4,RPL7,RPL9,RPL13,RPL15,RPL17,RPL18A,RPL21,RPL23A,RPL26,RPL27,RPL27A,RPLP2,RPS2,RPS5,RPS6,RPS9,RPS11,RPS16,RPS18,RPS19,RPS20,RPS25,RPS27A,UBA52	32	EEF1A1,EEF1G,EEF2,GNB2L1,RPL18A,RPL7,RPS5,RPS11,RPS27A,UBA52,RPS2,RPLP2,RP11-290D2.6,RPL15,RPL35,RPL9,RPS19,RPS25,RPL23A,RPL21,RPL26,RPS9,RPL13,RPL13A,RPL17,RPL27,RPL27A,RPL3,RPS16,RPL10A,RPL4,RPS18,RPS20,RPS6,TPT1	1.6009e-42	277.208	0.0333333
GOBP_AMIDE_BIOSYNTHETIC_PROCESS	957	M12	38	CD4_CM	RPL35,EEF1A1,EEF1D,EEF1G,EEF2,RPL13A,RPSA,EIF3L,RPL5,RPL6,RPL7,RPL9,RPL12,RPL15,RPL17,RPL18A,RPL26,RPL28,RPL29,RPLP0,RPLP1,RPS2,RPS4X,RPS7,RPS8,RPS9,RPS10,RPS12,RPS15,RPS19,RPS23,RPS25,RPS26	33	BTF3,EEF1D,EIF3L,HNRNPA1,KLRB1,RPL13A,RPL17,RPL18A,RPL26,RPL35,RPL5,RPL6,RPL9,RPS15,RPS19,RPS23,RPS25,RPS4X,RPS7,RPS8,RPS9,RPL12,RPL15,RPS12,GNB2L1,LDHB,RPL28,RPL29,RPL7,RPS10,RPS26,EEF2,EEF1A1,EEF1G,RPLP0,RPLP1,RPSA,RPS2	4.22763e-42	171.607	0.0343035
GOBP_AMIDE_BIOSYNTHETIC_PROCESS	957	M13	40	CD4_CM	EEF1B2,EEF1D,FAU,RPSA,RPL5,RPL6,RPL7A,RPL8,RPL10,RPL11,RPL12,RPL13,RPL18,RPL18A,RPL19,RPL22,RPL30,RPL28,RPL29,RPL32,RPLP0,RPLP1,RPS2,RPS3,RPS3A,RPS4X,RPS4Y1,RPS5,RPS7,RPS8,RPS10,RPS13,RPS14,RPS15,RPS23,RPS26,RPL14	37	EEF1D,FXYD5,RPL13,RPL22,RPL30,RPL32,RPLP0,RPLP1,RPS15,RPS2,RPS23,RPS26,RPS4Y1,RPS8,RPSA,RPL28,RPS10,RPS13,RPS3A,EEF1B2,RPS14,RPL12,FAU,GNB2L1,RPS3,RPL11,RPL5,RPS4X,RPS5,RPL14,RPS7,RPL18A,RPL29,RPL6,RPL8,NACA,RPL19,RPL7A,RPL10,RPL18	1.66927e-49	324.75	0.0385417
GOBP_AMIDE_BIOSYNTHETIC_PROCESS	957	M14	57	CD4_CM	RPL35,EEF1B2,FAU,RPL36,RPSA,RPL10A,RPL3,RPL5,RPL6,RPL7,RPL7A,RPL8,RPL9,RPL11,RPL12,RPL13,RPL17,RPL19,RPL21,RPL22,RPL23A,RPL24,RPL26,RPL30,RPL28,RPL29,RPL32,RPL34,RPL35A,RPL39,RPLP0,RPLP1,RPLP2,RPS3,RPS3A,RPS4X,RPS5,RPS7,RPS8,RPS9,RPS10,RPS12,RPS13,RPS14,RPS15,RPS15A,RPS19,RPS23,RPS24,RPS25,RPS26,RPS27A,UBA52,RPL14	54	PFDN5,RPL10A,RPL13,RPL17,RPL19,RPL23A,RPL29,RPL35,RPL39,RPL6,RPL7,RPLP0,RPLP1,RPLP2,RPS19,RPSA,UBA52,C12orf57,RPL14,RPL24,RPL26,RPL3,RPL34,RPL36,RPL7A,RPL8,RPS25,RPS7,NACA,RPL21,RPL5,RPS26,RPS9,RPL11,RPL35A,RPL9,RPS10,RPS4X,RPL12,RPL28,RPS24,RPS5,FAU,RPS15,RPS15A,RPS14,RPS3,RPS13,RPS23,EEF1B2,RPL30,RPS27A,RPS8,RPL22,RPL32,RPS12,RPS3A	1.83078e-73	476.705	0.05625
GOBP_CELLULAR_RESPIRATION	243	M2	13	CD4_CM	MT-ATP6,MT-ATP8,MT-CO1,MT-CO2,MT-CO3,MT-CYB,MT-ND1,MT-ND2,MT-ND3,MT-ND4,MT-ND4L,MT-ND5,MT-ND6	13	MT-CO1,MT-CO2,MT-CO3,MT-ND3,MT-ND5,MT-ND6,MT-ATP6,MT-ATP8,MT-CYB,MT-ND1,MT-ND2,MT-ND4,MT-ND4L	5.00219e-27	#DIV/0!	0.0534979
GOBP_POSITIVE_REGULATION_OF_CELL_DIFFERENTIATION	879	M5	16	CD4_CM	IL7R,JUNB,JUND,BTG1,ZFP36,CXCR4	6	EIF1,IER2,JUND,RPS10,RPS26,SMDT1,JUNB,ZFP36,KLF2,KLF6,CXCR4,IL7R,TSC22D3,TXNIP,BTG1,ZFP36L2	1.09905e-05	16.5649	0.00674916
GOBP_NEGATIVE_REGULATION_OF_VIRAL_PROCESS	90	M11	12	CD4_CM	IFITM2,LY6E,MX1,STAT1,IFITM1,ISG15	6	GBP1,GBP5,HLA-E,IRF1,PSMB9,IFITM2,ISG15,MX1,IFI6,IFITM1,LY6E,STAT1	1.66851e-12	293.637	0.0625
GOBP_MULTICELLULAR_ORGANISMAL_LEVEL_HOMEOSTASIS	760	M5	16	CD4_CM	KLF2,TSC22D3,IL7R,ZFP36,CXCR4	5	EIF1,IER2,JUND,RPS10,RPS26,SMDT1,JUNB,ZFP36,KLF2,KLF6,CXCR4,IL7R,TSC22D3,TXNIP,BTG1,ZFP36L2	8.46738e-05	14.5808	0.00648508
GOBP_RESPONSE_TO_CALCIUM_ION	150	M4	21	CD4_CM	TXNIP,FOS,JUN,JUNB,JUND	5	BTG1,IL7R,SLC2A3,TXNIP,DNAJB1,KLF6,KLF2,TSC22D3,ZFP36L2,EIF1,CXCR4,IER2,JUNB,NFKBIA,TNFAIP3,ZFP36,CD69,DUSP1,FOS,JUN,JUND	1.36955e-07	53.3707	0.0301205
GOBP_MEMBRANE_ORGANIZATION	807	M3	21	CD4_CM	ANXA1,ANXA2,MYH9,S100A10,AHNAK	5	ANXA2,EMP3,FXYD5,RPS19,TMSB10,CALM1,MYH9,RP11-124N14.3,PLP2,IL32,ANXA1,AHNAK,CRIP1,S100A11,TAGLN2,S100A10,LGALS1,S100A4,S100A6,SH3BGRL3,VIM	0.000457898	9.41815	0.00607533
GOBP_SUPRAMOLECULAR_FIBER_ORGANIZATION	813	M6	15	CD4_CM	RAC2,TMSB4X,LIMD2,TMSB10,GMFG	5	AES,CD3D,GMFG,PTMA,RAC2,SERF2,TCF7,UCP2,LIMD2,ARHGDIB,ATP5E,TMSB10,CD52,FYB,TMSB4X	8.22144e-05	14.9555	0.00607533
GOBP_CELL_CELL_ADHESION	953	M3	21	CD4_CM	ANXA1,ANXA2,LGALS1,MYH9,FXYD5,S100A11	6	ANXA2,EMP3,FXYD5,RPS19,TMSB10,CALM1,MYH9,RP11-124N14.3,PLP2,IL32,ANXA1,AHNAK,CRIP1,S100A11,TAGLN2,S100A10,LGALS1,S100A4,S100A6,SH3BGRL3,VIM	0.000100187	10.1481	0.00619835
GOBP_REGULATION_OF_ACTIN_FILAMENT_ORGANIZATION	267	M1	16	CD4_CM	ARPC2,CORO1A,COTL1,PFN1,ACTG1	5	CLIC1,TUBA1B,ARPC2,PPIA,LCP1,RAC2,COTL1,ACTB,ACTG1,ARPC1B,CFL1,CNN2,CORO1A,GAPDH,MYL6,PFN1	5.30992e-07	42.8698	0.0179856
GOBP_DEFENSE_RESPONSE_TO_SYMBIONT	305	M11	12	CD4_CM	IFITM2,IFI6,GBP1,IRF1,MX1,STAT1,IFITM1,ISG15	8	GBP1,GBP5,HLA-E,IRF1,PSMB9,IFITM2,ISG15,MX1,IFI6,IFITM1,LY6E,STAT1	2.12483e-13	165.595	0.02589
GOBP_INTERFERON_MEDIATED_SIGNALING_PATHWAY	100	M11	12	CD4_CM	IFITM2,IRF1,STAT1,IFITM1,ISG15	5	GBP1,GBP5,HLA-E,IRF1,PSMB9,IFITM2,ISG15,MX1,IFI6,IFITM1,LY6E,STAT1	7.16903e-10	185.428	0.046729
GOBP_RESPONSE_TO_SALT	384	M4	21	CD4_CM	TXNIP,FOS,JUN,JUNB,JUND,CXCR4	6	BTG1,IL7R,SLC2A3,TXNIP,DNAJB1,KLF6,KLF2,TSC22D3,ZFP36L2,EIF1,CXCR4,IER2,JUNB,NFKBIA,TNFAIP3,ZFP36,CD69,DUSP1,FOS,JUN,JUND	5.63922e-07	26.0197	0.0150376
GOBP_RIBOSOMAL_SMALL_SUBUNIT_ASSEMBLY	19	M4	38	CD4_EM	RPL38,RPS14,RPS15,RPS19,RPS27,RPS28	6	PTMA,RPL12,RPL14,RPL21,RPL28,RPS19,RPS27A,TOMM7,FAU,RPL27,RPL30,RPS10,RPS13,RPS14,RPS15,RPS23,RPS24,RPS26,UBA52,RPLP2,RPS12,RPS25,RPL32,RPL22,RPL31,RPL35A,RPS15A,RPL37A,RPS27,RPS28,RPS29,RPL34,RPL36,RPL37,RPL38,RPL39,RPL41,RPS21	2.17897e-13	356.445	0.117647
GOBP_RESPONSE_TO_REACTIVE_OXYGEN_SPECIES	206	M3	23	CD4_EM	KLF2,TXNIP,FOS,ANXA1,JUN,TNFAIP3	6	ANXA1,ARHGAP15,H3F3B,DNAJB1,KLF2,IL7R,IER2,TXNIP,BTG1,KLF6,ZFP36,ZFP36L2,EIF1,NFKBIA,TSC22D3,CXCR4,TNFAIP3,CD69,DUSP1,FOS,JUN,JUNB,JUND	2.61361e-08	43.6645	0.0269058
GOBP_CELL_KILLING	199	M8	25	CD4_EM	GNLY,CX3CR1,GZMB,GZMM,NKG7,PRF1,TYROBP	7	ABHD17A,CCL4,GZMM,IL2RB,ITGB2,LGALS1,LITAF,RAP1B,TYROBP,CCL5,CYBA,GZMA,CST7,CTSW,CX3CR1,GZMB,HOPX,SPON2,FGFBP2,PLEK,GZMH,EFHD2,GNLY,NKG7,PRF1	7.75535e-10	50.1001	0.0322581
GOBP_LEUKOCYTE_MEDIATED_CYTOTOXICITY	138	M8	25	CD4_EM	CX3CR1,GZMB,GZMM,NKG7,PRF1,TYROBP	6	ABHD17A,CCL4,GZMM,IL2RB,ITGB2,LGALS1,LITAF,RAP1B,TYROBP,CCL5,CYBA,GZMA,CST7,CTSW,CX3CR1,GZMB,HOPX,SPON2,FGFBP2,PLEK,GZMH,EFHD2,GNLY,NKG7,PRF1	4.11955e-09	59.3065	0.0382166
GOBP_CYTOPLASMIC_TRANSLATION	159	M4	38	CD4_EM	FAU,RPL36,RPL12,RPL21,RPL22,RPL27,RPL30,RPL28,RPL31,RPL32,RPL34,RPL35A,RPL37,RPL37A,RPL38,RPL39,RPL41,RPLP2,RPS10,RPS12,RPS13,RPS14,RPS15,RPS15A,RPS19,RPS21,RPS23,RPS24,RPS25,RPS26,RPS27,RPS27A,RPS28,RPS29,UBA52,RPL14	36	PTMA,RPL12,RPL14,RPL21,RPL28,RPS19,RPS27A,TOMM7,FAU,RPL27,RPL30,RPS10,RPS13,RPS14,RPS15,RPS23,RPS24,RPS26,UBA52,RPLP2,RPS12,RPS25,RPL32,RPL22,RPL31,RPL35A,RPS15A,RPL37A,RPS27,RPS28,RPS29,RPL34,RPL36,RPL37,RPL38,RPL39,RPL41,RPS21	8.18055e-79	3464.2	0.223602
GOBP_CYTOPLASMIC_TRANSLATION	159	M9	39	CD4_EM	RPL35,RPL13A,RPL10A,RPL3,RPL4,RPL7,RPL8,RPL9,RPL12,RPL13,RPL15,RPL17,RPL18A,RPL21,RPL23A,RPL24,RPL26,RPL27,RPL27A,RPL29,RPL31,RPLP2,RPS2,RPS3A,RPS6,RPS9,RPS10,RPS11,RPS16,RPS18,RPS19,RPS20,RPS23,RPS25,RPS27A	35	GNB2L1,RPL12,RPL18A,RPL24,RPL29,RPL31,RPL8,RPS23,RPS27A,RPS3A,EEF2,RPS10,RPS2,RPL7,RPS11,RPS19,RPL9,RP11-290D2.6,RPL26,RPL27,RPL3,RPL35,RPLP2,RPL15,RPL21,RPS25,RPL10A,RPS9,RPL17,RPL4,RPS20,TPT1,RPL13,RPS16,RPL13A,RPL23A,RPS6,RPL27A,RPS18	1.90828e-74	1686.83	0.214724
GOBP_CYTOPLASMIC_TRANSLATION	159	M10	36	CD4_EM	PABPC1,RPSA,RPL10A,RPL3,RPL6,RPL7,RPL7A,RPL8,RPL10,RPL15,RPL17,RPL18,RPL19,RPL29,RPL37A,RPLP0,RPLP1,RPS2,RPS3,RPS3A,RPS4X,RPS5,RPS12,RPS19,RPL14	25	BTF3,EEF1D,HNRNPA1,NPM1,PABPC1,RPL10,RPL14,RPL15,RPL17,RPL18,RPL37A,RPL7,RPL8,RPS12,RPS19,RPS3,RPS3A,GNB2L1,NACA,RPL10A,RPL19,RPL29,RPL3,RPL6,RPL7A,RPS2,KLRB1,RPS4X,RPS5,EEF1B2,EEF2,RPLP0,RPLP1,EEF1A1,EEF1G,RPSA	9.56257e-48	417.494	0.147059
GOBP_CYTOPLASMIC_TRANSLATION	159	M11	72	CD4_EM	RPL35,FAU,RPL13A,RPL36,PABPC1,RPSA,RPL10A,RPL3,RPL5,RPL6,RPL7,RPL7A,RPL8,RPL9,RPL10,RPL11,RPL12,RPL13,RPL17,RPL18,RPL18A,RPL19,RPL21,RPL22,RPL23A,RPL24,RPL26,RPL30,RPL28,RPL29,RPL31,RPL32,RPL35A,RPL37,RPL37A,RPL41,RPLP2,RPS2,RPS3,RPS3A,RPS4X,RPS5,RPS7,RPS8,RPS9,RPS10,RPS12,RPS13,RPS14,RPS15,RPS15A,RPS16,RPS19,RPS23,RPS24,RPS25,RPS26,RPS27,RPS27A,RPS28,RPS29,UBA52,RPL14	63	BTF3,EEF1D,FTH1,PABPC1,RPL13A,RPL17,RPL23A,RPL31,RPL36,RPL37,RPL37A,RPL41,RPL7,RPS16,RPS27,RPS28,RPS29,RPSA,TOMM7,EEF1A1,EEF1G,RPL10A,RPL13,RPL21,RPL26,RPLP2,RPS25,RPS9,UBA52,RPL24,RPL3,RPL35,RPS19,RPL35A,RPS15A,RPL9,RPS15,RPS26,EEF1B2,RPL22,RPS10,RPS2,RPS5,GNB2L1,NACA,RPL28,RPL32,RPL8,RPS12,RPS23,RPS4X,RPS8,FAU,RPL19,RPL30,RPS24,RPS3A,RPL12,RPL29,RPL7A,RPL10,RPL14,RPL18A,RPL5,RPL6,RPS13,RPS14,RPS27A,RPS3,RPS7,RPL18,RPL11	2.2483e-134	1798.56	0.375
GOBP_ANTIGEN_PROCESSING_AND_PRESENTATION_OF_PEPTIDE_ANTIGEN_VIA_MHC_CLASS_IB	18	M5	31	CD4_EM	HLA-A,HLA-B,HLA-C,HLA-E,HLA-F,B2M	6	CD3E,CTSW,HLA-F,LY6E,MALAT1,MYL12A,MYL6,PSME1,SH3BGRL3,SRGN,UBC,CD74,ITGB2,PSMB9,CD81,CYBA,GZMK,RARRES3,CCL5,CST7,EMP3,GZMA,PTPRCAP,HCST,IL2RG,CD99,HLA-E,B2M,HLA-A,HLA-B,HLA-C	3.99207e-14	492.777	0.139535
GOBP_LEUKOCYTE_MEDIATED_IMMUNITY	402	M8	25	CD4_EM	SPON2,CX3CR1,GZMB,GZMM,IL2RB,ITGB2,NKG7,PRF1,TYROBP	9	ABHD17A,CCL4,GZMM,IL2RB,ITGB2,LGALS1,LITAF,RAP1B,TYROBP,CCL5,CYBA,GZMA,CST7,CTSW,CX3CR1,GZMB,HOPX,SPON2,FGFBP2,PLEK,GZMH,EFHD2,GNLY,NKG7,PRF1	1.06986e-10	35.1467	0.0215311
GOBP_ANTIGEN_PROCESSING_AND_PRESENTATION_OF_PEPTIDE_ANTIGEN_VIA_MHC_CLASS_I	37	M5	31	CD4_EM	HLA-A,HLA-B,HLA-C,HLA-E,HLA-F,B2M	6	CD3E,CTSW,HLA-F,LY6E,MALAT1,MYL12A,MYL6,PSME1,SH3BGRL3,SRGN,UBC,CD74,ITGB2,PSMB9,CD81,CYBA,GZMK,RARRES3,CCL5,CST7,EMP3,GZMA,PTPRCAP,HCST,IL2RG,CD99,HLA-E,B2M,HLA-A,HLA-B,HLA-C	4.91846e-12	192.126	0.0967742
GOBP_ANTIGEN_PROCESSING_AND_PRESENTATION_VIA_MHC_CLASS_IB	25	M5	31	CD4_EM	HLA-A,HLA-B,HLA-C,HLA-E,HLA-F,B2M	6	CD3E,CTSW,HLA-F,LY6E,MALAT1,MYL12A,MYL6,PSME1,SH3BGRL3,SRGN,UBC,CD74,ITGB2,PSMB9,CD81,CYBA,GZMK,RARRES3,CCL5,CST7,EMP3,GZMA,PTPRCAP,HCST,IL2RG,CD99,HLA-E,B2M,HLA-A,HLA-B,HLA-C	3.78562e-13	312.008	0.12
GOBP_ANTIGEN_PROCESSING_AND_PRESENTATION_OF_EXOGENOUS_PEPTIDE_ANTIGEN	40	M14	26	CD4_EM	CTSS,HLA-DPA1,HLA-DPB1,HLA-DRA,HLA-DRB1,CD74	6	ALDOA,BRI3,GPX1,GSTP1,HLA-DPA1,HLA-DPB1,HLA-DRA,LST1,NCF1,S100A6,SAT1,SELL,UQCRC1,ZFP36,CD74,COTL1,HLA-DRB1,PSAP,TYROBP,CTSS,LYZ,CST3,S100A8,FTH1,FTL,S100A9	2.54758e-12	219.307	0.1
GOBP_ANTIGEN_PROCESSING_AND_PRESENTATION_OF_EXOGENOUS_PEPTIDE_ANTIGEN	40	M15	48	CD4_EM	HLA-DPA1,HLA-DPB1,HLA-DRA,HLA-E,CD74	5	ANKRD44,ATP8B2,BTG1,CCDC88C,CD74,COX4I1,FOXP1,HLA-DPA1,HLA-DPB1,HLA-DRA,HLA-E,IL7R,KLF2,LINC-PINT,MACF1,NKTR,PNISR,PRKCH,PTPRC,RNF213,RORA,SESN3,SMG1,SPG7,SRSF9,STK38,SUMO2,SYNE1,SYNE2,TXNIP,ZEB2,ZFP36L2,ARGLU1,CELF2,FAM65B,MBNL1,N4BP2L2,NEAT1,SRSF11,XIST,FUS,KIAA1551,LINC00861,ANKRD12,C1orf63,DDX17,SMCHD1,MALAT1	1.31723e-08	82.5749	0.060241
GOBP_ANTIGEN_PROCESSING_AND_PRESENTATION_OF_ENDOGENOUS_PEPTIDE_ANTIGEN	25	M5	31	CD4_EM	HLA-A,HLA-B,HLA-C,HLA-E,HLA-F,B2M	6	CD3E,CTSW,HLA-F,LY6E,MALAT1,MYL12A,MYL6,PSME1,SH3BGRL3,SRGN,UBC,CD74,ITGB2,PSMB9,CD81,CYBA,GZMK,RARRES3,CCL5,CST7,EMP3,GZMA,PTPRCAP,HCST,IL2RG,CD99,HLA-E,B2M,HLA-A,HLA-B,HLA-C	3.78562e-13	312.008	0.12
GOBP_ANTIGEN_PROCESSING_AND_PRESENTATION_OF_PEPTIDE_OR_POLYSACCHARIDE_ANTIGEN_VIA_MHC_CLASS_II	37	M14	26	CD4_EM	CTSS,HLA-DPA1,HLA-DPB1,HLA-DRA,HLA-DRB1,CD74	6	ALDOA,BRI3,GPX1,GSTP1,HLA-DPA1,HLA-DPB1,HLA-DRA,LST1,NCF1,S100A6,SAT1,SELL,UQCRC1,ZFP36,CD74,COTL1,HLA-DRB1,PSAP,TYROBP,CTSS,LYZ,CST3,S100A8,FTH1,FTL,S100A9	1.54617e-12	241.029	0.105263
GOBP_REGULATION_OF_IMMUNE_SYSTEM_PROCESS	1493	M7	12	CD4_EM	HCST,CYBA,HLA-DRA,CCL4,CCL5,CST7,CD74	7	CTSW,CYBA,HCST,HLA-DRA,PLEK,CCL4,CD74,CST7,DUSP2,CCL5,GZMA,GZMK	1.6218e-06	22.1285	0.0046729
GOBP_GENERATION_OF_PRECURSOR_METABOLITES_AND_ENERGY	510	M1	13	CD4_EM	MT-ATP6,MT-ATP8,MT-CO1,MT-CO2,MT-CO3,MT-CYB,MT-ND1,MT-ND2,MT-ND3,MT-ND4,MT-ND4L,MT-ND5,MT-ND6	13	MT-CO1,MT-CO2,MT-CO3,MT-ND3,MT-ND5,MT-ND6,MT-ATP6,MT-ATP8,MT-CYB,MT-ND1,MT-ND2,MT-ND4,MT-ND4L	9.11122e-23	#DIV/0!	0.0254902
GOBP_OXIDATIVE_PHOSPHORYLATION	148	M1	13	CD4_EM	MT-ATP6,MT-ATP8,MT-CO1,MT-CO2,MT-CO3,MT-CYB,MT-ND1,MT-ND2,MT-ND3,MT-ND4,MT-ND4L,MT-ND5,MT-ND6	13	MT-CO1,MT-CO2,MT-CO3,MT-ND3,MT-ND5,MT-ND6,MT-ATP6,MT-ATP8,MT-CYB,MT-ND1,MT-ND2,MT-ND4,MT-ND4L	6.39621e-30	#DIV/0!	0.0878378
GOBP_PEPTIDE_METABOLIC_PROCESS	954	M4	38	CD4_EM	FAU,RPL36,RPL12,RPL21,RPL22,RPL27,RPL30,RPL28,RPL31,RPL32,RPL34,RPL35A,RPL37,RPL37A,RPL38,RPL39,RPL41,RPLP2,RPS10,RPS12,RPS13,RPS14,RPS15,RPS15A,RPS19,RPS21,RPS23,RPS24,RPS25,RPS26,RPS27,RPS27A,RPS28,RPS29,UBA52,RPL14	36	PTMA,RPL12,RPL14,RPL21,RPL28,RPS19,RPS27A,TOMM7,FAU,RPL27,RPL30,RPS10,RPS13,RPS14,RPS15,RPS23,RPS24,RPS26,UBA52,RPLP2,RPS12,RPS25,RPL32,RPL22,RPL31,RPL35A,RPS15A,RPL37A,RPS27,RPS28,RPS29,RPL34,RPL36,RPL37,RPL38,RPL39,RPL41,RPS21	2.9767e-49	469.119	0.0376569
GOBP_PEPTIDE_METABOLIC_PROCESS	954	M9	39	CD4_EM	RPL35,EEF2,RPL13A,RPL10A,RPL3,RPL4,RPL7,RPL8,RPL9,RPL12,RPL13,RPL15,RPL17,RPL18A,RPL21,RPL23A,RPL24,RPL26,RPL27,RPL27A,RPL29,RPL31,RPLP2,RPS2,RPS3A,RPS6,RPS9,RPS10,RPS11,RPS16,RPS18,RPS19,RPS20,RPS23,RPS25,RPS27A	36	GNB2L1,RPL12,RPL18A,RPL24,RPL29,RPL31,RPL8,RPS23,RPS27A,RPS3A,EEF2,RPS10,RPS2,RPL7,RPS11,RPS19,RPL9,RP11-290D2.6,RPL26,RPL27,RPL3,RPL35,RPLP2,RPL15,RPL21,RPS25,RPL10A,RPS9,RPL17,RPL4,RPS20,TPT1,RPL13,RPS16,RPL13A,RPL23A,RPS6,RPL27A,RPS18	3.73126e-48	316.278	0.0376176
GOBP_PEPTIDE_METABOLIC_PROCESS	954	M10	36	CD4_EM	EEF1A1,EEF1B2,EEF1D,EEF1G,EEF2,PABPC1,RPSA,RPL10A,NPM1,RPL3,RPL6,RPL7,RPL7A,RPL8,RPL10,RPL15,RPL17,RPL18,RPL19,RPL29,RPL37A,RPLP0,RPLP1,RPS2,RPS3,RPS3A,RPS4X,RPS5,RPS12,RPS19,RPL14	31	BTF3,EEF1D,HNRNPA1,NPM1,PABPC1,RPL10,RPL14,RPL15,RPL17,RPL18,RPL37A,RPL7,RPL8,RPS12,RPS19,RPS3,RPS3A,GNB2L1,NACA,RPL10A,RPL19,RPL29,RPL3,RPL6,RPL7A,RPS2,KLRB1,RPS4X,RPS5,EEF1B2,EEF2,RPLP0,RPLP1,EEF1A1,EEF1G,RPSA	2.09463e-39	161.429	0.0323253
GOBP_PEPTIDE_METABOLIC_PROCESS	954	M11	72	CD4_EM	RPL35,EEF1A1,EEF1B2,EEF1D,EEF1G,FAU,RPL13A,RPL36,PABPC1,RPSA,RPL10A,RPL3,RPL5,RPL6,RPL7,RPL7A,RPL8,RPL9,RPL10,RPL11,RPL12,RPL13,RPL17,RPL18,RPL18A,RPL19,RPL21,RPL22,RPL23A,RPL24,RPL26,RPL30,RPL28,RPL29,RPL31,RPL32,RPL35A,RPL37,RPL37A,RPL41,RPLP2,RPS2,RPS3,RPS3A,RPS4X,RPS5,RPS7,RPS8,RPS9,RPS10,RPS12,RPS13,RPS14,RPS15,RPS15A,RPS16,RPS19,RPS23,RPS24,RPS25,RPS26,RPS27,RPS27A,RPS28,RPS29,UBA52,RPL14	67	BTF3,EEF1D,FTH1,PABPC1,RPL13A,RPL17,RPL23A,RPL31,RPL36,RPL37,RPL37A,RPL41,RPL7,RPS16,RPS27,RPS28,RPS29,RPSA,TOMM7,EEF1A1,EEF1G,RPL10A,RPL13,RPL21,RPL26,RPLP2,RPS25,RPS9,UBA52,RPL24,RPL3,RPL35,RPS19,RPL35A,RPS15A,RPL9,RPS15,RPS26,EEF1B2,RPL22,RPS10,RPS2,RPS5,GNB2L1,NACA,RPL28,RPL32,RPL8,RPS12,RPS23,RPS4X,RPS8,FAU,RPL19,RPL30,RPS24,RPS3A,RPL12,RPL29,RPL7A,RPL10,RPL14,RPL18A,RPL5,RPL6,RPS13,RPS14,RPS27A,RPS3,RPS7,RPL18,RPL11	1.10617e-89	359.273	0.0698644
GOBP_DEFENSE_RESPONSE	1795	M6	18	CD4_EM	IFITM2,ANXA1,LGALS1,VIM,IL32	5	CALM1,CD52,FXYD5,IFITM2,RP11-124N14.3,S100A11,IL32,LGALS1,MYH9,SH3BGRL3,S100A4,S100A6,AHNAK,ANXA1,S100A10,CRIP1,TAGLN2,VIM	0.00737658	4.98262	0.00276549
GOBP_DEFENSE_RESPONSE	1795	M13	20	CD4_EM	IFITM2,GAPDH,IL7R,KLRB1,LGALS1,TMSB4X,IFITM1,IL32	8	ATP5E,CD52,IL7R,KLRB1,S100A11,TMSB10,TMSB4X,LTB,MYL12A,PFN1,S100A10,CALM1,GAPDH,LGALS1,IFITM1,IL32,IFITM2,S100A6,S100A4,SH3BGRL3	4.00292e-05	8.65124	0.00442723
GOBP_IMMUNE_RESPONSE	1903	M6	18	CD4_EM	IFITM2,CRIP1,ANXA1,LGALS1,VIM,IL32	6	CALM1,CD52,FXYD5,IFITM2,RP11-124N14.3,S100A11,IL32,LGALS1,MYH9,SH3BGRL3,S100A4,S100A6,AHNAK,ANXA1,S100A10,CRIP1,TAGLN2,VIM	0.00161019	6.08301	0.00313316
GOBP_IMMUNE_RESPONSE	1903	M7	12	CD4_EM	HCST,CTSW,CYBA,GZMA,HLA-DRA,CCL4,CCL5,CST7,CD74	9	CTSW,CYBA,HCST,HLA-DRA,PLEK,CCL4,CD74,CST7,DUSP2,CCL5,GZMA,GZMK	1.50083e-08	36.5594	0.00472193
GOBP_IMMUNE_RESPONSE	1903	M8	25	CD4_EM	SPON2,GNLY,CTSW,CX3CR1,CYBA,GZMA,GZMB,GZMM,IL2RB,ITGB2,LGALS1,NKG7,PRF1,CCL4,CCL5,TYROBP,CST7,LITAF	18	ABHD17A,CCL4,GZMM,IL2RB,ITGB2,LGALS1,LITAF,RAP1B,TYROBP,CCL5,CYBA,GZMA,CST7,CTSW,CX3CR1,GZMB,HOPX,SPON2,FGFBP2,PLEK,GZMH,EFHD2,GNLY,NKG7,PRF1	1.95497e-15	31.4698	0.00942408
GOBP_IMMUNE_RESPONSE	1903	M13	20	CD4_EM	IFITM2,GAPDH,IL7R,KLRB1,LGALS1,LTB,IFITM1,IL32	8	ATP5E,CD52,IL7R,KLRB1,S100A11,TMSB10,TMSB4X,LTB,MYL12A,PFN1,S100A10,CALM1,GAPDH,LGALS1,IFITM1,IL32,IFITM2,S100A6,S100A4,SH3BGRL3	6.08927e-05	8.11995	0.00417755
GOBP_CYTOSKELETON_ORGANIZATION	1509	M2	17	CD4_EM	ARPC1B,ARPC2,CFL1,CORO1A,CNN2,GAPDH,LCP1,ARHGDIB,PFN1,RAC2,ACTB,ACTG1,SH3BGRL3	13	ARHGDIB,SH3BGRL3,CNN2,PTPRCAP,GAPDH,ARPC2,LCP1,MYL12A,CLIC1,MYL6,PFN1,RAC2,ARPC1B,ACTB,ACTG1,CFL1,CORO1A	2.54587e-13	50.9885	0.0085922
GOBP_CYTOSKELETON_ORGANIZATION	1509	M6	18	CD4_EM	ANXA1,MYH9,S100A10,VIM,SH3BGRL3	5	CALM1,CD52,FXYD5,IFITM2,RP11-124N14.3,S100A11,IL32,LGALS1,MYH9,SH3BGRL3,S100A4,S100A6,AHNAK,ANXA1,S100A10,CRIP1,TAGLN2,VIM	0.00351735	6.00307	0.00328515
GOBP_CYTOSKELETON_ORGANIZATION	1509	M12	17	CD4_EM	CNN2,COTL1,ARHGDIB,RAC2,TMSB4X,TMSB10	6	CNN2,COTL1,FXYD5,H3F3A,IFITM2,LTB,RAC2,RPS20,ARHGDIB,IFITM1,PTMA,SERF2,ATP5E,FYB,CD52,TMSB10,TMSB4X	0.00033241	8.52044	0.00394737
GOBP_ACTIN_FILAMENT_ORGANIZATION	442	M2	17	CD4_EM	ARPC1B,ARPC2,CFL1,CORO1A,LCP1,PFN1,RAC2,ACTG1	8	ARHGDIB,SH3BGRL3,CNN2,PTPRCAP,GAPDH,ARPC2,LCP1,MYL12A,CLIC1,MYL6,PFN1,RAC2,ARPC1B,ACTB,ACTG1,CFL1,CORO1A	1.89538e-10	50.2272	0.0177384
GOBP_CELL_ADHESION	1524	M6	18	CD4_EM	ANXA1,LGALS1,MYH9,FXYD5,S100A10,S100A11,IL32	7	CALM1,CD52,FXYD5,IFITM2,RP11-124N14.3,S100A11,IL32,LGALS1,MYH9,SH3BGRL3,S100A4,S100A6,AHNAK,ANXA1,S100A10,CRIP1,TAGLN2,VIM	5.40652e-05	9.84151	0.00456026
GOBP_AEROBIC_RESPIRATION	196	M1	13	CD4_EM	MT-ATP6,MT-ATP8,MT-CO1,MT-CO2,MT-CO3,MT-CYB,MT-ND1,MT-ND2,MT-ND3,MT-ND4,MT-ND4L,MT-ND5,MT-ND6	13	MT-CO1,MT-CO2,MT-CO3,MT-ND3,MT-ND5,MT-ND6,MT-ATP6,MT-ATP8,MT-CYB,MT-ND1,MT-ND2,MT-ND4,MT-ND4L	2.82382e-28	#DIV/0!	0.0663265
GOBP_RESPONSE_TO_MECHANICAL_STIMULUS	215	M3	23	CD4_EM	TXNIP,FOS,JUN,JUND,NFKBIA,CXCR4	6	ANXA1,ARHGAP15,H3F3B,DNAJB1,KLF2,IL7R,IER2,TXNIP,BTG1,KLF6,ZFP36,ZFP36L2,EIF1,NFKBIA,TSC22D3,CXCR4,TNFAIP3,CD69,DUSP1,FOS,JUN,JUNB,JUND	3.37074e-08	41.7612	0.0258621
GOBP_ENERGY_DERIVATION_BY_OXIDATION_OF_ORGANIC_COMPOUNDS	337	M1	13	CD4_EM	MT-ATP6,MT-ATP8,MT-CO1,MT-CO2,MT-CO3,MT-CYB,MT-ND1,MT-ND2,MT-ND3,MT-ND4,MT-ND4L,MT-ND5,MT-ND6	13	MT-CO1,MT-CO2,MT-CO3,MT-ND3,MT-ND5,MT-ND6,MT-ATP6,MT-ATP8,MT-CYB,MT-ND1,MT-ND2,MT-ND4,MT-ND4L	3.85069e-25	#DIV/0!	0.0385757
GOBP_B_CELL_MEDIATED_IMMUNITY	148	M15	48	CD4_EM	HLA-DPA1,HLA-DPB1,HLA-DRA,HLA-E,PTPRC,CD74	6	ANKRD44,ATP8B2,BTG1,CCDC88C,CD74,COX4I1,FOXP1,HLA-DPA1,HLA-DPB1,HLA-DRA,HLA-E,IL7R,KLF2,LINC-PINT,MACF1,NKTR,PNISR,PRKCH,PTPRC,RNF213,RORA,SESN3,SMG1,SPG7,SRSF9,STK38,SUMO2,SYNE1,SYNE2,TXNIP,ZEB2,ZFP36L2,ARGLU1,CELF2,FAM65B,MBNL1,N4BP2L2,NEAT1,SRSF11,XIST,FUS,KIAA1551,LINC00861,ANKRD12,C1orf63,DDX17,SMCHD1,MALAT1	3.88686e-07	24.922	0.0315789
GOBP_CYTOLYSIS	23	M8	25	CD4_EM	GZMH,GZMA,GZMB,GZMM,NKG7,PRF1	6	ABHD17A,CCL4,GZMM,IL2RB,ITGB2,LGALS1,LITAF,RAP1B,TYROBP,CCL5,CYBA,GZMA,CST7,CTSW,CX3CR1,GZMB,HOPX,SPON2,FGFBP2,PLEK,GZMH,EFHD2,GNLY,NKG7,PRF1	5.21737e-14	459.206	0.142857
GOBP_ANTIGEN_PROCESSING_AND_PRESENTATION	115	M15	48	CD4_EM	HLA-DPA1,HLA-DPB1,HLA-DRA,HLA-E,CD74	5	ANKRD44,ATP8B2,BTG1,CCDC88C,CD74,COX4I1,FOXP1,HLA-DPA1,HLA-DPB1,HLA-DRA,HLA-E,IL7R,KLF2,LINC-PINT,MACF1,NKTR,PNISR,PRKCH,PTPRC,RNF213,RORA,SESN3,SMG1,SPG7,SRSF9,STK38,SUMO2,SYNE1,SYNE2,TXNIP,ZEB2,ZFP36L2,ARGLU1,CELF2,FAM65B,MBNL1,N4BP2L2,NEAT1,SRSF11,XIST,FUS,KIAA1551,LINC00861,ANKRD12,C1orf63,DDX17,SMCHD1,MALAT1	2.7591e-06	26.2546	0.0316456
GOBP_ANTIGEN_PROCESSING_AND_PRESENTATION_OF_ENDOGENOUS_ANTIGEN	32	M5	31	CD4_EM	HLA-A,HLA-B,HLA-C,HLA-E,HLA-F,B2M,CD74	7	CD3E,CTSW,HLA-F,LY6E,MALAT1,MYL12A,MYL6,PSME1,SH3BGRL3,SRGN,UBC,CD74,ITGB2,PSMB9,CD81,CYBA,GZMK,RARRES3,CCL5,CST7,EMP3,GZMA,PTPRCAP,HCST,IL2RG,CD99,HLA-E,B2M,HLA-A,HLA-B,HLA-C	7.16255e-15	287.355	0.125
GOBP_ANTIGEN_PROCESSING_AND_PRESENTATION_OF_EXOGENOUS_ANTIGEN	49	M14	26	CD4_EM	CTSS,HLA-DPA1,HLA-DPB1,HLA-DRA,HLA-DRB1,CD74	6	ALDOA,BRI3,GPX1,GSTP1,HLA-DPA1,HLA-DPB1,HLA-DRA,LST1,NCF1,S100A6,SAT1,SELL,UQCRC1,ZFP36,CD74,COTL1,HLA-DRB1,PSAP,TYROBP,CTSS,LYZ,CST3,S100A8,FTH1,FTL,S100A9	9.22406e-12	172.969	0.0869565
GOBP_ANTIGEN_PROCESSING_AND_PRESENTATION_OF_EXOGENOUS_ANTIGEN	49	M15	48	CD4_EM	HLA-DPA1,HLA-DPB1,HLA-DRA,HLA-E,CD74	5	ANKRD44,ATP8B2,BTG1,CCDC88C,CD74,COX4I1,FOXP1,HLA-DPA1,HLA-DPB1,HLA-DRA,HLA-E,IL7R,KLF2,LINC-PINT,MACF1,NKTR,PNISR,PRKCH,PTPRC,RNF213,RORA,SESN3,SMG1,SPG7,SRSF9,STK38,SUMO2,SYNE1,SYNE2,TXNIP,ZEB2,ZFP36L2,ARGLU1,CELF2,FAM65B,MBNL1,N4BP2L2,NEAT1,SRSF11,XIST,FUS,KIAA1551,LINC00861,ANKRD12,C1orf63,DDX17,SMCHD1,MALAT1	3.76834e-08	65.7169	0.0543478
GOBP_ANTIGEN_PROCESSING_AND_PRESENTATION_OF_EXOGENOUS_PEPTIDE_ANTIGEN_VIA_MHC_CLASS_II	31	M14	26	CD4_EM	CTSS,HLA-DPA1,HLA-DPB1,HLA-DRA,HLA-DRB1,CD74	6	ALDOA,BRI3,GPX1,GSTP1,HLA-DPA1,HLA-DPB1,HLA-DRA,LST1,NCF1,S100A6,SAT1,SELL,UQCRC1,ZFP36,CD74,COTL1,HLA-DRB1,PSAP,TYROBP,CTSS,LYZ,CST3,S100A8,FTH1,FTL,S100A9	4.91708e-13	295.856	0.117647
GOBP_ACTIN_FILAMENT_BASED_PROCESS	806	M2	17	CD4_EM	ARPC1B,ARPC2,CFL1,CORO1A,CNN2,LCP1,ARHGDIB,MYL6,PFN1,RAC2,ACTB,ACTG1	12	ARHGDIB,SH3BGRL3,CNN2,PTPRCAP,GAPDH,ARPC2,LCP1,MYL12A,CLIC1,MYL6,PFN1,RAC2,ARPC1B,ACTB,ACTG1,CFL1,CORO1A	6.20982e-15	73.0251	0.0147965
GOBP_ACTIN_FILAMENT_BASED_PROCESS	806	M12	17	CD4_EM	CNN2,COTL1,ARHGDIB,RAC2,TMSB4X,TMSB10	6	CNN2,COTL1,FXYD5,H3F3A,IFITM2,LTB,RAC2,RPS20,ARHGDIB,IFITM1,PTMA,SERF2,ATP5E,FYB,CD52,TMSB10,TMSB4X	1.00599e-05	16.4795	0.00734394
GOBP_REGULATION_OF_ACTIN_FILAMENT_BASED_PROCESS	387	M2	17	CD4_EM	ARPC2,CORO1A,CNN2,ARHGDIB,PFN1,ACTG1	6	ARHGDIB,SH3BGRL3,CNN2,PTPRCAP,GAPDH,ARPC2,LCP1,MYL12A,CLIC1,MYL6,PFN1,RAC2,ARPC1B,ACTB,ACTG1,CFL1,CORO1A	1.4184e-07	35.1944	0.0150754
GOBP_REGULATION_OF_ACTIN_FILAMENT_BASED_PROCESS	387	M12	17	CD4_EM	CNN2,COTL1,ARHGDIB,TMSB4X,TMSB10	5	CNN2,COTL1,FXYD5,H3F3A,IFITM2,LTB,RAC2,RPS20,ARHGDIB,IFITM1,PTMA,SERF2,ATP5E,FYB,CD52,TMSB10,TMSB4X	4.59873e-06	26.8139	0.0125313
GOBP_RESPONSE_TO_CYTOKINE	932	M13	20	CD4_EM	IFITM2,GAPDH,IL7R,TMSB4X,IFITM1	5	ATP5E,CD52,IL7R,KLRB1,S100A11,TMSB10,TMSB4X,LTB,MYL12A,PFN1,S100A10,CALM1,GAPDH,LGALS1,IFITM1,IL32,IFITM2,S100A6,S100A4,SH3BGRL3	0.000692039	8.64758	0.00527983
GOBP_RESPONSE_TO_TUMOR_NECROSIS_FACTOR	256	M3	23	CD4_EM	KLF2,FOS,NFKBIA,ZFP36L2,TNFAIP3,ZFP36	6	ANXA1,ARHGAP15,H3F3B,DNAJB1,KLF2,IL7R,IER2,TXNIP,BTG1,KLF6,ZFP36,ZFP36L2,EIF1,NFKBIA,TSC22D3,CXCR4,TNFAIP3,CD69,DUSP1,FOS,JUN,JUNB,JUND	9.48477e-08	34.8774	0.021978
GOBP_CELLULAR_RESPONSE_TO_REACTIVE_OXYGEN_SPECIES	152	M3	23	CD4_EM	KLF2,FOS,ANXA1,JUN,TNFAIP3	5	ANXA1,ARHGAP15,H3F3B,DNAJB1,KLF2,IL7R,IER2,TXNIP,BTG1,KLF6,ZFP36,ZFP36L2,EIF1,NFKBIA,TSC22D3,CXCR4,TNFAIP3,CD69,DUSP1,FOS,JUN,JUNB,JUND	2.39571e-07	46.7934	0.0294118
GOBP_LOCOMOTION	1456	M12	17	CD4_EM	CNN2,ARHGDIB,RAC2,TMSB4X,IFITM1,TMSB10	6	CNN2,COTL1,FXYD5,H3F3A,IFITM2,LTB,RAC2,RPS20,ARHGDIB,IFITM1,PTMA,SERF2,ATP5E,FYB,CD52,TMSB10,TMSB4X	0.00027377	8.85153	0.00408998
GOBP_REGULATION_OF_LOCOMOTION	1139	M12	17	CD4_EM	CNN2,ARHGDIB,RAC2,TMSB4X,IFITM1,TMSB10	6	CNN2,COTL1,FXYD5,H3F3A,IFITM2,LTB,RAC2,RPS20,ARHGDIB,IFITM1,PTMA,SERF2,ATP5E,FYB,CD52,TMSB10,TMSB4X	7.08094e-05	11.4754	0.00521739
GOBP_REGULATION_OF_LOCOMOTION	1139	M13	20	CD4_EM	PFN1,S100A11,TMSB4X,IFITM1,TMSB10	5	ATP5E,CD52,IL7R,KLRB1,S100A11,TMSB10,TMSB4X,LTB,MYL12A,PFN1,S100A10,CALM1,GAPDH,LGALS1,IFITM1,IL32,IFITM2,S100A6,S100A4,SH3BGRL3	0.00170086	7.00842	0.00433276
GOBP_WOUND_HEALING	441	M2	17	CD4_EM	MYL12A,CLIC1,CNN2,LCP1,ACTB,ACTG1	6	ARHGDIB,SH3BGRL3,CNN2,PTPRCAP,GAPDH,ARPC2,LCP1,MYL12A,CLIC1,MYL6,PFN1,RAC2,ARPC1B,ACTB,ACTG1,CFL1,CORO1A	3.05702e-07	30.7575	0.0132743
GOBP_PEPTIDE_BIOSYNTHETIC_PROCESS	820	M4	38	CD4_EM	FAU,RPL36,RPL12,RPL21,RPL22,RPL27,RPL30,RPL28,RPL31,RPL32,RPL34,RPL35A,RPL37,RPL37A,RPL38,RPL39,RPL41,RPLP2,RPS10,RPS12,RPS13,RPS14,RPS15,RPS15A,RPS19,RPS21,RPS23,RPS24,RPS25,RPS26,RPS27,RPS27A,RPS28,RPS29,UBA52,RPL14	36	PTMA,RPL12,RPL14,RPL21,RPL28,RPS19,RPS27A,TOMM7,FAU,RPL27,RPL30,RPS10,RPS13,RPS14,RPS15,RPS23,RPS24,RPS26,UBA52,RPLP2,RPS12,RPS25,RPL32,RPL22,RPL31,RPL35A,RPS15A,RPL37A,RPS27,RPS28,RPS29,RPL34,RPL36,RPL37,RPL38,RPL39,RPL41,RPS21	1.1583e-51	551.85	0.0437956
GOBP_PEPTIDE_BIOSYNTHETIC_PROCESS	820	M9	39	CD4_EM	RPL35,EEF2,RPL13A,RPL10A,RPL3,RPL4,RPL7,RPL8,RPL9,RPL12,RPL13,RPL15,RPL17,RPL18A,RPL21,RPL23A,RPL24,RPL26,RPL27,RPL27A,RPL29,RPL31,RPLP2,RPS2,RPS3A,RPS6,RPS9,RPS10,RPS11,RPS16,RPS18,RPS19,RPS20,RPS23,RPS25,RPS27A	36	GNB2L1,RPL12,RPL18A,RPL24,RPL29,RPL31,RPL8,RPS23,RPS27A,RPS3A,EEF2,RPS10,RPS2,RPL7,RPS11,RPS19,RPL9,RP11-290D2.6,RPL26,RPL27,RPL3,RPL35,RPLP2,RPL15,RPL21,RPS25,RPL10A,RPS9,RPL17,RPL4,RPS20,TPT1,RPL13,RPS16,RPL13A,RPL23A,RPS6,RPL27A,RPS18	1.45978e-50	372.764	0.0437424
GOBP_PEPTIDE_BIOSYNTHETIC_PROCESS	820	M10	36	CD4_EM	EEF1A1,EEF1B2,EEF1D,EEF1G,EEF2,PABPC1,RPSA,RPL10A,NPM1,RPL3,RPL6,RPL7,RPL7A,RPL8,RPL10,RPL15,RPL17,RPL18,RPL19,RPL29,RPL37A,RPLP0,RPLP1,RPS2,RPS3,RPS3A,RPS4X,RPS5,RPS12,RPS19,RPL14	31	BTF3,EEF1D,HNRNPA1,NPM1,PABPC1,RPL10,RPL14,RPL15,RPL17,RPL18,RPL37A,RPL7,RPL8,RPS12,RPS19,RPS3,RPS3A,GNB2L1,NACA,RPL10A,RPL19,RPL29,RPL3,RPL6,RPL7A,RPS2,KLRB1,RPS4X,RPS5,EEF1B2,EEF2,RPLP0,RPLP1,EEF1A1,EEF1G,RPSA	1.81803e-41	189.91	0.0375758
GOBP_PEPTIDE_BIOSYNTHETIC_PROCESS	820	M11	72	CD4_EM	RPL35,EEF1A1,EEF1B2,EEF1D,EEF1G,FAU,RPL13A,RPL36,PABPC1,RPSA,RPL10A,RPL3,RPL5,RPL6,RPL7,RPL7A,RPL8,RPL9,RPL10,RPL11,RPL12,RPL13,RPL17,RPL18,RPL18A,RPL19,RPL21,RPL22,RPL23A,RPL24,RPL26,RPL30,RPL28,RPL29,RPL31,RPL32,RPL35A,RPL37,RPL37A,RPL41,RPLP2,RPS2,RPS3,RPS3A,RPS4X,RPS5,RPS7,RPS8,RPS9,RPS10,RPS12,RPS13,RPS14,RPS15,RPS15A,RPS16,RPS19,RPS23,RPS24,RPS25,RPS26,RPS27,RPS27A,RPS28,RPS29,UBA52,RPL14	67	BTF3,EEF1D,FTH1,PABPC1,RPL13A,RPL17,RPL23A,RPL31,RPL36,RPL37,RPL37A,RPL41,RPL7,RPS16,RPS27,RPS28,RPS29,RPSA,TOMM7,EEF1A1,EEF1G,RPL10A,RPL13,RPL21,RPL26,RPLP2,RPS25,RPS9,UBA52,RPL24,RPL3,RPL35,RPS19,RPL35A,RPS15A,RPL9,RPS15,RPS26,EEF1B2,RPL22,RPS10,RPS2,RPS5,GNB2L1,NACA,RPL28,RPL32,RPL8,RPS12,RPS23,RPS4X,RPS8,FAU,RPL19,RPL30,RPS24,RPS3A,RPL12,RPL29,RPL7A,RPL10,RPL14,RPL18A,RPL5,RPL6,RPS13,RPS14,RPS27A,RPS3,RPS7,RPL18,RPL11	3.00777e-94	424.62	0.0812121
GOBP_AMIDE_METABOLIC_PROCESS	1252	M9	39	CD4_EM	RPL35,EEF2,RPL13A,RPL10A,RPL3,RPL4,RPL7,RPL8,RPL9,RPL12,RPL13,RPL15,RPL17,RPL18A,RPL21,RPL23A,RPL24,RPL26,RPL27,RPL27A,RPL29,RPL31,RPLP2,RPS2,RPS3A,RPS6,RPS9,RPS10,RPS11,RPS16,RPS18,RPS19,RPS20,RPS23,RPS25,RPS27A	36	GNB2L1,RPL12,RPL18A,RPL24,RPL29,RPL31,RPL8,RPS23,RPS27A,RPS3A,EEF2,RPS10,RPS2,RPL7,RPS11,RPS19,RPL9,RP11-290D2.6,RPL26,RPL27,RPL3,RPL35,RPLP2,RPL15,RPL21,RPS25,RPL10A,RPS9,RPL17,RPL4,RPS20,TPT1,RPL13,RPS16,RPL13A,RPL23A,RPS6,RPL27A,RPS18	7.51405e-44	235.463	0.0286853
GOBP_AMIDE_METABOLIC_PROCESS	1252	M10	36	CD4_EM	EEF1A1,EEF1B2,EEF1D,EEF1G,EEF2,PABPC1,RPSA,RPL10A,NPM1,RPL3,RPL6,RPL7,RPL7A,RPL8,RPL10,RPL15,RPL17,RPL18,RPL19,RPL29,RPL37A,RPLP0,RPLP1,RPS2,RPS3,RPS3A,RPS4X,RPS5,RPS12,RPS19,RPL14	31	BTF3,EEF1D,HNRNPA1,NPM1,PABPC1,RPL10,RPL14,RPL15,RPL17,RPL18,RPL37A,RPL7,RPL8,RPS12,RPS19,RPS3,RPS3A,GNB2L1,NACA,RPL10A,RPL19,RPL29,RPL3,RPL6,RPL7A,RPS2,KLRB1,RPS4X,RPS5,EEF1B2,EEF2,RPLP0,RPLP1,EEF1A1,EEF1G,RPSA	1.01391e-35	120.514	0.0246619
GOBP_AMIDE_METABOLIC_PROCESS	1252	M11	72	CD4_EM	RPL35,EEF1A1,EEF1B2,EEF1D,EEF1G,FAU,RPL13A,RPL36,PABPC1,RPSA,RPL10A,RPL3,RPL5,RPL6,RPL7,RPL7A,RPL8,RPL9,RPL10,RPL11,RPL12,RPL13,RPL17,RPL18,RPL18A,RPL19,RPL21,RPL22,RPL23A,RPL24,RPL26,RPL30,RPL28,RPL29,RPL31,RPL32,RPL35A,RPL37,RPL37A,RPL41,RPLP2,RPS2,RPS3,RPS3A,RPS4X,RPS5,RPS7,RPS8,RPS9,RPS10,RPS12,RPS13,RPS14,RPS15,RPS15A,RPS16,RPS19,RPS23,RPS24,RPS25,RPS26,RPS27,RPS27A,RPS28,RPS29,UBA52,RPL14	67	BTF3,EEF1D,FTH1,PABPC1,RPL13A,RPL17,RPL23A,RPL31,RPL36,RPL37,RPL37A,RPL41,RPL7,RPS16,RPS27,RPS28,RPS29,RPSA,TOMM7,EEF1A1,EEF1G,RPL10A,RPL13,RPL21,RPL26,RPLP2,RPS25,RPS9,UBA52,RPL24,RPL3,RPL35,RPS19,RPL35A,RPS15A,RPL9,RPS15,RPS26,EEF1B2,RPL22,RPS10,RPS2,RPS5,GNB2L1,NACA,RPL28,RPL32,RPL8,RPS12,RPS23,RPS4X,RPS8,FAU,RPL19,RPL30,RPS24,RPS3A,RPL12,RPL29,RPL7A,RPL10,RPL14,RPL18A,RPL5,RPL6,RPS13,RPS14,RPS27A,RPS3,RPS7,RPL18,RPL11	1.50232e-81	266.398	0.0533015
GOBP_AMIDE_BIOSYNTHETIC_PROCESS	957	M4	38	CD4_EM	FAU,RPL36,RPL12,RPL21,RPL22,RPL27,RPL30,RPL28,RPL31,RPL32,RPL34,RPL35A,RPL37,RPL37A,RPL38,RPL39,RPL41,RPLP2,RPS10,RPS12,RPS13,RPS14,RPS15,RPS15A,RPS19,RPS21,RPS23,RPS24,RPS25,RPS26,RPS27,RPS27A,RPS28,RPS29,UBA52,RPL14	36	PTMA,RPL12,RPL14,RPL21,RPL28,RPS19,RPS27A,TOMM7,FAU,RPL27,RPL30,RPS10,RPS13,RPS14,RPS15,RPS23,RPS24,RPS26,UBA52,RPLP2,RPS12,RPS25,RPL32,RPL22,RPL31,RPL35A,RPS15A,RPL37A,RPS27,RPS28,RPS29,RPL34,RPL36,RPL37,RPL38,RPL39,RPL41,RPS21	3.33918e-49	467.541	0.0375391
GOBP_AMIDE_BIOSYNTHETIC_PROCESS	957	M9	39	CD4_EM	RPL35,EEF2,RPL13A,RPL10A,RPL3,RPL4,RPL7,RPL8,RPL9,RPL12,RPL13,RPL15,RPL17,RPL18A,RPL21,RPL23A,RPL24,RPL26,RPL27,RPL27A,RPL29,RPL31,RPLP2,RPS2,RPS3A,RPS6,RPS9,RPS10,RPS11,RPS16,RPS18,RPS19,RPS20,RPS23,RPS25,RPS27A	36	GNB2L1,RPL12,RPL18A,RPL24,RPL29,RPL31,RPL8,RPS23,RPS27A,RPS3A,EEF2,RPS10,RPS2,RPL7,RPS11,RPS19,RPL9,RP11-290D2.6,RPL26,RPL27,RPL3,RPL35,RPLP2,RPL15,RPL21,RPS25,RPL10A,RPS9,RPL17,RPL4,RPS20,TPT1,RPL13,RPS16,RPL13A,RPL23A,RPS6,RPL27A,RPS18	4.18511e-48	315.202	0.0375
GOBP_AMIDE_BIOSYNTHETIC_PROCESS	957	M10	36	CD4_EM	EEF1A1,EEF1B2,EEF1D,EEF1G,EEF2,PABPC1,RPSA,RPL10A,NPM1,RPL3,RPL6,RPL7,RPL7A,RPL8,RPL10,RPL15,RPL17,RPL18,RPL19,RPL29,RPL37A,RPLP0,RPLP1,RPS2,RPS3,RPS3A,RPS4X,RPS5,RPS12,RPS19,RPL14	31	BTF3,EEF1D,HNRNPA1,NPM1,PABPC1,RPL10,RPL14,RPL15,RPL17,RPL18,RPL37A,RPL7,RPL8,RPS12,RPS19,RPS3,RPS3A,GNB2L1,NACA,RPL10A,RPL19,RPL29,RPL3,RPL6,RPL7A,RPS2,KLRB1,RPS4X,RPS5,EEF1B2,EEF2,RPLP0,RPLP1,EEF1A1,EEF1G,RPSA	2.31096e-39	160.885	0.0322245
GOBP_AMIDE_BIOSYNTHETIC_PROCESS	957	M11	72	CD4_EM	RPL35,EEF1A1,EEF1B2,EEF1D,EEF1G,FAU,RPL13A,RPL36,PABPC1,RPSA,RPL10A,RPL3,RPL5,RPL6,RPL7,RPL7A,RPL8,RPL9,RPL10,RPL11,RPL12,RPL13,RPL17,RPL18,RPL18A,RPL19,RPL21,RPL22,RPL23A,RPL24,RPL26,RPL30,RPL28,RPL29,RPL31,RPL32,RPL35A,RPL37,RPL37A,RPL41,RPLP2,RPS2,RPS3,RPS3A,RPS4X,RPS5,RPS7,RPS8,RPS9,RPS10,RPS12,RPS13,RPS14,RPS15,RPS15A,RPS16,RPS19,RPS23,RPS24,RPS25,RPS26,RPS27,RPS27A,RPS28,RPS29,UBA52,RPL14	67	BTF3,EEF1D,FTH1,PABPC1,RPL13A,RPL17,RPL23A,RPL31,RPL36,RPL37,RPL37A,RPL41,RPL7,RPS16,RPS27,RPS28,RPS29,RPSA,TOMM7,EEF1A1,EEF1G,RPL10A,RPL13,RPL21,RPL26,RPLP2,RPS25,RPS9,UBA52,RPL24,RPL3,RPL35,RPS19,RPL35A,RPS15A,RPL9,RPS15,RPS26,EEF1B2,RPL22,RPS10,RPS2,RPS5,GNB2L1,NACA,RPL28,RPL32,RPL8,RPS12,RPS23,RPS4X,RPS8,FAU,RPL19,RPL30,RPS24,RPS3A,RPL12,RPL29,RPL7A,RPL10,RPL14,RPL18A,RPL5,RPL6,RPS13,RPS14,RPS27A,RPS3,RPS7,RPL18,RPL11	1.37474e-89	358.032	0.0696466
GOBP_CELLULAR_RESPIRATION	243	M1	13	CD4_EM	MT-ATP6,MT-ATP8,MT-CO1,MT-CO2,MT-CO3,MT-CYB,MT-ND1,MT-ND2,MT-ND3,MT-ND4,MT-ND4L,MT-ND5,MT-ND6	13	MT-CO1,MT-CO2,MT-CO3,MT-ND3,MT-ND5,MT-ND6,MT-ATP6,MT-ATP8,MT-CYB,MT-ND1,MT-ND2,MT-ND4,MT-ND4L	5.00219e-27	#DIV/0!	0.0534979
GOBP_ANTIGEN_PROCESSING_AND_PRESENTATION_OF_PEPTIDE_ANTIGEN	72	M14	26	CD4_EM	CTSS,HLA-DPA1,HLA-DPB1,HLA-DRA,HLA-DRB1,CD74	6	ALDOA,BRI3,GPX1,GSTP1,HLA-DPA1,HLA-DPB1,HLA-DRA,LST1,NCF1,S100A6,SAT1,SELL,UQCRC1,ZFP36,CD74,COTL1,HLA-DRB1,PSAP,TYROBP,CTSS,LYZ,CST3,S100A8,FTH1,FTL,S100A9	1.01444e-10	112.659	0.0652174
GOBP_ANTIGEN_PROCESSING_AND_PRESENTATION_OF_PEPTIDE_ANTIGEN	72	M15	48	CD4_EM	HLA-DPA1,HLA-DPB1,HLA-DRA,HLA-E,CD74	5	ANKRD44,ATP8B2,BTG1,CCDC88C,CD74,COX4I1,FOXP1,HLA-DPA1,HLA-DPB1,HLA-DRA,HLA-E,IL7R,KLF2,LINC-PINT,MACF1,NKTR,PNISR,PRKCH,PTPRC,RNF213,RORA,SESN3,SMG1,SPG7,SRSF9,STK38,SUMO2,SYNE1,SYNE2,TXNIP,ZEB2,ZFP36L2,ARGLU1,CELF2,FAM65B,MBNL1,N4BP2L2,NEAT1,SRSF11,XIST,FUS,KIAA1551,LINC00861,ANKRD12,C1orf63,DDX17,SMCHD1,MALAT1	2.67526e-07	43.0723	0.0434783
GOBP_REGULATION_OF_IMMUNE_RESPONSE	866	M7	12	CD4_EM	HCST,CYBA,HLA-DRA,CCL5,CD74	5	CTSW,CYBA,HCST,HLA-DRA,PLEK,CCL4,CD74,CST7,DUSP2,CCL5,GZMA,GZMK	3.18743e-05	20.0078	0.00572738
GOBP_REGULATION_OF_CELL_ACTIVATION	655	M7	12	CD4_EM	HLA-DRA,PLEK,CCL5,CST7,CD74	5	CTSW,CYBA,HCST,HLA-DRA,PLEK,CCL4,CD74,CST7,DUSP2,CCL5,GZMA,GZMK	8.26563e-06	26.7099	0.00755287
GOBP_REGULATION_OF_HYDROLASE_ACTIVITY	976	M7	12	CD4_EM	GZMA,PLEK,CCL4,CCL5,CST7	5	CTSW,CYBA,HCST,HLA-DRA,PLEK,CCL4,CD74,CST7,DUSP2,CCL5,GZMA,GZMK	5.65238e-05	17.6604	0.00508647
GOBP_RESPONSE_TO_CALCIUM_ION	150	M3	23	CD4_EM	TXNIP,FOS,JUN,JUNB,JUND	5	ANXA1,ARHGAP15,H3F3B,DNAJB1,KLF2,IL7R,IER2,TXNIP,BTG1,KLF6,ZFP36,ZFP36L2,EIF1,NFKBIA,TSC22D3,CXCR4,TNFAIP3,CD69,DUSP1,FOS,JUN,JUNB,JUND	2.24288e-07	47.514	0.0297619
GOBP_DEFENSE_RESPONSE_TO_OTHER_ORGANISM	1169	M13	20	CD4_EM	IFITM2,GAPDH,IL7R,KLRB1,IFITM1	5	ATP5E,CD52,IL7R,KLRB1,S100A11,TMSB10,TMSB4X,LTB,MYL12A,PFN1,S100A10,CALM1,GAPDH,LGALS1,IFITM1,IL32,IFITM2,S100A6,S100A4,SH3BGRL3	0.00190793	6.81963	0.00422297
GOBP_CELL_CELL_ADHESION	953	M6	18	CD4_EM	ANXA1,LGALS1,MYH9,FXYD5,S100A11	5	CALM1,CD52,FXYD5,IFITM2,RP11-124N14.3,S100A11,IL32,LGALS1,MYH9,SH3BGRL3,S100A4,S100A6,AHNAK,ANXA1,S100A10,CRIP1,TAGLN2,VIM	0.000450762	9.74841	0.00517598
GOBP_CELL_ACTIVATION	1098	M2	11	CD4_Naive	KLF6,JUN,JUNB,JUND,TNFAIP3	5	KLF6,EIF1,TSC22D3,SLC2A3,CD69,DUSP1,FOS,JUN,JUNB,JUND,TNFAIP3	5.99374e-05	18.2119	0.00452899
GOBP_REGULATION_OF_T_CELL_MEDIATED_CYTOTOXICITY	50	M4	18	CD4_Naive	HLA-A,HLA-B,HLA-C,HLA-E,IL7R,B2M,PTPRC	7	CD52,IL2RG,IL7R,PSME1,PTPRC,RPS2,RPS26,TXNIP,IL32,CD3E,LTB,ITM2B,B2M,HLA-A,HLA-B,HLA-C,HLA-E,IFITM1	2.58387e-15	364.6	0.114754
GOBP_CYTOPLASMIC_TRANSLATION	159	M5	31	CD4_Naive	RPL35,FAU,RPL36,RPL9,RPL12,RPL22,RPL23A,RPL24,RPL26,RPL27,RPL30,RPL28,RPL31,RPL34,RPL35A,RPL37,RPL37A,RPL38,RPL39,RPL41,RPLP2,RPS13,RPS15,RPS15A,RPS21,RPS23,RPS24,RPS25,RPS27,RPS28,RPS29	31	FAU,RPL12,RPL23A,RPL24,RPL27,RPL28,RPL30,RPL9,RPS13,RPS15,RPS24,RPL22,RPL26,RPLP2,RPS25,RPS23,RPS15A,RPL35A,RPL31,RPL35,RPL34,RPL39,RPL41,RPS21,RPS28,RPL36,RPL37,RPL37A,RPL38,RPS27,RPS29	3.59019e-70	#DIV/0!	0.194969
GOBP_CYTOPLASMIC_TRANSLATION	159	M6	38	CD4_Naive	RPL35,FAU,RPL5,RPL6,RPL7A,RPL8,RPL10,RPL11,RPL12,RPL18,RPL18A,RPL19,RPL22,RPL24,RPL26,RPL30,RPL28,RPL29,RPL32,RPL34,RPL35A,RPS2,RPS3A,RPS7,RPS8,RPS12,RPS13,RPS15,RPS15A,RPS23,RPS24,RPS26,RPS27A,RPL14	34	EEF1D,IL32,RPL18,RPL34,RPL35,RPS2,RPS3A,GNB2L1,RPL18A,RPL19,RPL29,RPL7A,RPL8,RPS12,NACA,RPL24,RPL5,RPL6,RPS24,RPS7,RPL10,RPL11,RPL26,RPL28,RPS27A,RPL14,RPL35A,RPS23,RPS8,FAU,RPL12,RPS15,RPS15A,RPS26,RPL22,RPS13,RPL30,RPL32	3.41999e-72	1621.94	0.208589
GOBP_CYTOPLASMIC_TRANSLATION	159	M7	48	CD4_Naive	RPL35,FAU,RPSA,RPL10A,RPL5,RPL6,RPL7A,RPL8,RPL10,RPL11,RPL12,RPL13,RPL15,RPL18,RPL18A,RPL19,RPL28,RPL29,RPL32,RPLP0,RPLP1,RPS2,RPS3,RPS3A,RPS4X,RPS5,RPS7,RPS8,RPS10,RPS11,RPS12,RPS13,RPS14,RPS15,RPS19,RPS23,RPS26,RPS27A,RPL14	39	EEF2,IL32,MALAT1,RPL10A,RPL13,RPL15,RPL32,RPL35,RPS11,RPS15,RPS19,RPS26,RPS12,RPS13,RPS2,EEF1D,FAU,RPL28,RPS23,RPL12,RPL14,RPLP0,RPLP1,RPS27A,EEF1G,RPS10,RPSA,EEF1A1,RPL18A,RPL29,RPL10,RPL11,RPL6,RPS7,RPS8,GNB2L1,NACA,RPL5,RPS14,RPS3A,RPL7A,RPL8,RPL18,RPL19,EEF1B2,RPS4X,RPS5,RPS3	2.20473e-79	903.939	0.232143
GOBP_CYTOPLASMIC_TRANSLATION	159	M8	29	CD4_Naive	RPL35,RPL13A,RPL10A,RPL3,RPL4,RPL7,RPL9,RPL13,RPL15,RPL17,RPL18A,RPL21,RPL23A,RPL26,RPL27,RPL27A,RPLP2,RPS2,RPS3A,RPS6,RPS9,RPS16,RPS18,RPS19,RPS20,RPS25,RPS27A	27	RPL18A,RPL35,RPL7,RPS3A,RPL26,RPS2,RPS27A,RP11-290D2.6,RPLP2,RPL15,RPS25,RPL23A,RPL27,RPL13,RPS19,RPS20,RPL10A,RPL9,RPS9,RPL13A,RPL17,RPL21,RPL27A,RPL3,RPL4,RPS16,RPS18,RPS6,TPT1	1.93466e-58	2348.86	0.167702
GOBP_CYTOPLASMIC_TRANSLATION	159	M9	27	CD4_Naive	RPSA,RPL9,RPL17,RPL21,RPL23A,RPL26,RPL27,RPLP0,RPLP1,RPLP2,RPS2,RPS3A,RPS6,RPS12,RPS14,RPS18,RPS24,RPS25,RPS27A,UBA52	20	CD52,EEF2,LTB,PTMA,RPL17,RPL21,RPL27,RPL9,RPLP0,RPLP1,RPS12,RPS18,RPS2,RPS24,RPS27A,RPS3A,RPS6,RPSA,S100A6,TMSB10,TMSB4X,UBA52,RPL23A,RPL26,RPLP2,RPS14,RPS25	2.90488e-39	512.22	0.120482
GOBP_ANTIGEN_PROCESSING_AND_PRESENTATION_OF_PEPTIDE_ANTIGEN_VIA_MHC_CLASS_IB	18	M4	18	CD4_Naive	HLA-A,HLA-B,HLA-C,HLA-E,B2M	5	CD52,IL2RG,IL7R,PSME1,PTPRC,RPS2,RPS26,TXNIP,IL32,CD3E,LTB,ITM2B,B2M,HLA-A,HLA-B,HLA-C,HLA-E,IFITM1	8.97358e-13	740.427	0.16129
GOBP_ANTIGEN_PROCESSING_AND_PRESENTATION_VIA_MHC_CLASS_IB	25	M4	18	CD4_Naive	HLA-A,HLA-B,HLA-C,HLA-E,B2M	5	CD52,IL2RG,IL7R,PSME1,PTPRC,RPS2,RPS26,TXNIP,IL32,CD3E,LTB,ITM2B,B2M,HLA-A,HLA-B,HLA-C,HLA-E,IFITM1	5.54764e-12	475.382	0.131579
GOBP_ANTIGEN_PROCESSING_AND_PRESENTATION_OF_ENDOGENOUS_PEPTIDE_ANTIGEN	25	M4	18	CD4_Naive	HLA-A,HLA-B,HLA-C,HLA-E,B2M	5	CD52,IL2RG,IL7R,PSME1,PTPRC,RPS2,RPS26,TXNIP,IL32,CD3E,LTB,ITM2B,B2M,HLA-A,HLA-B,HLA-C,HLA-E,IFITM1	5.54764e-12	475.382	0.131579
GOBP_REGULATION_OF_IMMUNE_SYSTEM_PROCESS	1493	M2	11	CD4_Naive	TSC22D3,DUSP1,FOS,JUNB,JUND,TNFAIP3	6	KLF6,EIF1,TSC22D3,SLC2A3,CD69,DUSP1,FOS,JUN,JUNB,JUND,TNFAIP3	1.59901e-05	18.9577	0.00400534
GOBP_GENERATION_OF_PRECURSOR_METABOLITES_AND_ENERGY	510	M3	13	CD4_Naive	MT-ATP6,MT-ATP8,MT-CO1,MT-CO2,MT-CO3,MT-CYB,MT-ND1,MT-ND2,MT-ND3,MT-ND4,MT-ND4L,MT-ND5,MT-ND6	13	MT-ATP8,MT-ND1,MT-ND2,MT-ND3,MT-ND4,MT-ATP6,MT-ND5,MT-ND6,MT-CO1,MT-CO2,MT-CO3,MT-CYB,MT-ND4L	9.11122e-23	#DIV/0!	0.0254902
GOBP_OXIDATIVE_PHOSPHORYLATION	148	M3	13	CD4_Naive	MT-ATP6,MT-ATP8,MT-CO1,MT-CO2,MT-CO3,MT-CYB,MT-ND1,MT-ND2,MT-ND3,MT-ND4,MT-ND4L,MT-ND5,MT-ND6	13	MT-ATP8,MT-ND1,MT-ND2,MT-ND3,MT-ND4,MT-ATP6,MT-ND5,MT-ND6,MT-CO1,MT-CO2,MT-CO3,MT-CYB,MT-ND4L	6.39621e-30	#DIV/0!	0.0878378
GOBP_PEPTIDE_METABOLIC_PROCESS	954	M5	31	CD4_Naive	RPL35,FAU,RPL36,RPL9,RPL12,RPL22,RPL23A,RPL24,RPL26,RPL27,RPL30,RPL28,RPL31,RPL34,RPL35A,RPL37,RPL37A,RPL38,RPL39,RPL41,RPLP2,RPS13,RPS15,RPS15A,RPS21,RPS23,RPS24,RPS25,RPS27,RPS28,RPS29	31	FAU,RPL12,RPL23A,RPL24,RPL27,RPL28,RPL30,RPL9,RPS13,RPS15,RPS24,RPL22,RPL26,RPLP2,RPS25,RPS23,RPS15A,RPL35A,RPL31,RPL35,RPL34,RPL39,RPL41,RPS21,RPS28,RPL36,RPL37,RPL37A,RPL38,RPS27,RPS29	6.66751e-45	#DIV/0!	0.0324948
GOBP_PEPTIDE_METABOLIC_PROCESS	954	M6	38	CD4_Naive	RPL35,EEF1D,FAU,RPL5,RPL6,RPL7A,RPL8,RPL10,RPL11,RPL12,RPL18,RPL18A,RPL19,RPL22,RPL24,RPL26,RPL30,RPL28,RPL29,RPL32,RPL34,RPL35A,RPS2,RPS3A,RPS7,RPS8,RPS12,RPS13,RPS15,RPS15A,RPS23,RPS24,RPS26,RPS27A,RPL14	35	EEF1D,IL32,RPL18,RPL34,RPL35,RPS2,RPS3A,GNB2L1,RPL18A,RPL19,RPL29,RPL7A,RPL8,RPS12,NACA,RPL24,RPL5,RPL6,RPS24,RPS7,RPL10,RPL11,RPL26,RPL28,RPS27A,RPL14,RPL35A,RPS23,RPS8,FAU,RPL12,RPS15,RPS15A,RPS26,RPL22,RPS13,RPL30,RPL32	9.35612e-47	306.715	0.0365726
GOBP_PEPTIDE_METABOLIC_PROCESS	954	M7	48	CD4_Naive	RPL35,EEF1A1,EEF1B2,EEF1D,EEF1G,EEF2,FAU,RPSA,RPL10A,RPL5,RPL6,RPL7A,RPL8,RPL10,RPL11,RPL12,RPL13,RPL15,RPL18,RPL18A,RPL19,RPL28,RPL29,RPL32,RPLP0,RPLP1,RPS2,RPS3,RPS3A,RPS4X,RPS5,RPS7,RPS8,RPS10,RPS11,RPS12,RPS13,RPS14,RPS15,RPS19,RPS23,RPS26,RPS27A,RPL14	44	EEF2,IL32,MALAT1,RPL10A,RPL13,RPL15,RPL32,RPL35,RPS11,RPS15,RPS19,RPS26,RPS12,RPS13,RPS2,EEF1D,FAU,RPL28,RPS23,RPL12,RPL14,RPLP0,RPLP1,RPS27A,EEF1G,RPS10,RPSA,EEF1A1,RPL18A,RPL29,RPL10,RPL11,RPL6,RPS7,RPS8,GNB2L1,NACA,RPL5,RPS14,RPS3A,RPL7A,RPL8,RPL18,RPL19,EEF1B2,RPS4X,RPS5,RPS3	2.48821e-58	291.01	0.045929
GOBP_PEPTIDE_METABOLIC_PROCESS	954	M8	29	CD4_Naive	RPL35,RPL13A,RPL10A,RPL3,RPL4,RPL7,RPL9,RPL13,RPL15,RPL17,RPL18A,RPL21,RPL23A,RPL26,RPL27,RPL27A,RPLP2,RPS2,RPS3A,RPS6,RPS9,RPS16,RPS18,RPS19,RPS20,RPS25,RPS27A	27	RPL18A,RPL35,RPL7,RPS3A,RPL26,RPS2,RPS27A,RP11-290D2.6,RPLP2,RPL15,RPS25,RPL23A,RPL27,RPL13,RPS19,RPS20,RPL10A,RPL9,RPS9,RPL13A,RPL17,RPL21,RPL27A,RPL3,RPL4,RPS16,RPS18,RPS6,TPT1	1.33384e-36	346.894	0.0282427
GOBP_PEPTIDE_METABOLIC_PROCESS	954	M9	27	CD4_Naive	EEF2,RPSA,RPL9,RPL17,RPL21,RPL23A,RPL26,RPL27,RPLP0,RPLP1,RPLP2,RPS2,RPS3A,RPS6,RPS12,RPS14,RPS18,RPS24,RPS25,RPS27A,UBA52	21	CD52,EEF2,LTB,PTMA,RPL17,RPL21,RPL27,RPL9,RPLP0,RPLP1,RPS12,RPS18,RPS2,RPS24,RPS27A,RPS3A,RPS6,RPSA,S100A6,TMSB10,TMSB4X,UBA52,RPL23A,RPL26,RPLP2,RPS14,RPS25	3.14664e-25	90.0585	0.021875
GOBP_CYTOSKELETON_ORGANIZATION	1509	M1	9	CD4_Naive	ARPC1B,CFL1,CORO1A,CNN2,PFN1,RAC2,ACTB,ACTG1	8	IFITM2,ARPC1B,ACTB,ACTG1,CFL1,CNN2,CORO1A,PFN1,RAC2	1.47511e-09	125.128	0.00529801
GOBP_ACTIN_FILAMENT_ORGANIZATION	442	M1	9	CD4_Naive	ARPC1B,CFL1,CORO1A,PFN1,RAC2,ACTG1	6	IFITM2,ARPC1B,ACTB,ACTG1,CFL1,CNN2,CORO1A,PFN1,RAC2	2.37143e-09	112.821	0.0134831
GOBP_AEROBIC_RESPIRATION	196	M3	13	CD4_Naive	MT-ATP6,MT-ATP8,MT-CO1,MT-CO2,MT-CO3,MT-CYB,MT-ND1,MT-ND2,MT-ND3,MT-ND4,MT-ND4L,MT-ND5,MT-ND6	13	MT-ATP8,MT-ND1,MT-ND2,MT-ND3,MT-ND4,MT-ATP6,MT-ND5,MT-ND6,MT-CO1,MT-CO2,MT-CO3,MT-CYB,MT-ND4L	2.82382e-28	#DIV/0!	0.0663265
GOBP_RESPONSE_TO_INORGANIC_SUBSTANCE	567	M2	11	CD4_Naive	FOS,JUN,JUNB,JUND,TNFAIP3	5	KLF6,EIF1,TSC22D3,SLC2A3,CD69,DUSP1,FOS,JUN,JUNB,JUND,TNFAIP3	2.43292e-06	36.1523	0.008726
GOBP_ENERGY_DERIVATION_BY_OXIDATION_OF_ORGANIC_COMPOUNDS	337	M3	13	CD4_Naive	MT-ATP6,MT-ATP8,MT-CO1,MT-CO2,MT-CO3,MT-CYB,MT-ND1,MT-ND2,MT-ND3,MT-ND4,MT-ND4L,MT-ND5,MT-ND6	13	MT-ATP8,MT-ND1,MT-ND2,MT-ND3,MT-ND4,MT-ATP6,MT-ND5,MT-ND6,MT-CO1,MT-CO2,MT-CO3,MT-CYB,MT-ND4L	3.85069e-25	#DIV/0!	0.0385757
GOBP_ACTIN_FILAMENT_BASED_PROCESS	806	M1	9	CD4_Naive	ARPC1B,CFL1,CORO1A,CNN2,PFN1,RAC2,ACTB,ACTG1	8	IFITM2,ARPC1B,ACTB,ACTG1,CFL1,CNN2,CORO1A,PFN1,RAC2	9.86848e-12	242.305	0.00991326
GOBP_NEGATIVE_REGULATION_OF_CELL_KILLING	29	M4	18	CD4_Naive	HLA-A,HLA-B,HLA-E,IL7R,PTPRC	5	CD52,IL2RG,IL7R,PSME1,PTPRC,RPS2,RPS26,TXNIP,IL32,CD3E,LTB,ITM2B,B2M,HLA-A,HLA-B,HLA-C,HLA-E,IFITM1	1.23785e-11	393.858	0.119048
GOBP_CELLULAR_MACROMOLECULE_BIOSYNTHETIC_PROCESS	1259	M5	31	CD4_Naive	RPL35,FAU,RPL36,RPL9,RPL12,RPL22,RPL23A,RPL24,RPL26,RPL27,RPL30,RPL28,RPL31,RPL34,RPL35A,RPL37,RPL37A,RPL38,RPL39,RPL41,RPLP2,RPS13,RPS15,RPS15A,RPS21,RPS23,RPS24,RPS25,RPS27,RPS28,RPS29	31	FAU,RPL12,RPL23A,RPL24,RPL27,RPL28,RPL30,RPL9,RPS13,RPS15,RPS24,RPL22,RPL26,RPLP2,RPS25,RPS23,RPS15A,RPL35A,RPL31,RPL35,RPL34,RPL39,RPL41,RPS21,RPS28,RPL36,RPL37,RPL37A,RPL38,RPS27,RPS29	4.08343e-41	#DIV/0!	0.0246227
GOBP_RIBOSOMAL_SMALL_SUBUNIT_BIOGENESIS	78	M9	27	CD4_Naive	RPSA,RPS6,RPS14,RPS24,RPS25	5	CD52,EEF2,LTB,PTMA,RPL17,RPL21,RPL27,RPL9,RPLP0,RPLP1,RPS12,RPS18,RPS2,RPS24,RPS27A,RPS3A,RPS6,RPSA,S100A6,TMSB10,TMSB4X,UBA52,RPL23A,RPL26,RPLP2,RPS14,RPS25	1.98576e-08	77.3311	0.05
GOBP_PEPTIDE_BIOSYNTHETIC_PROCESS	820	M5	31	CD4_Naive	RPL35,FAU,RPL36,RPL9,RPL12,RPL22,RPL23A,RPL24,RPL26,RPL27,RPL30,RPL28,RPL31,RPL34,RPL35A,RPL37,RPL37A,RPL38,RPL39,RPL41,RPLP2,RPS13,RPS15,RPS15A,RPS21,RPS23,RPS24,RPS25,RPS27,RPS28,RPS29	31	FAU,RPL12,RPL23A,RPL24,RPL27,RPL28,RPL30,RPL9,RPS13,RPS15,RPS24,RPL22,RPL26,RPLP2,RPS25,RPS23,RPS15A,RPL35A,RPL31,RPL35,RPL34,RPL39,RPL41,RPS21,RPS28,RPL36,RPL37,RPL37A,RPL38,RPS27,RPS29	5.63355e-47	#DIV/0!	0.0378049
GOBP_PEPTIDE_BIOSYNTHETIC_PROCESS	820	M6	38	CD4_Naive	RPL35,EEF1D,FAU,RPL5,RPL6,RPL7A,RPL8,RPL10,RPL11,RPL12,RPL18,RPL18A,RPL19,RPL22,RPL24,RPL26,RPL30,RPL28,RPL29,RPL32,RPL34,RPL35A,RPS2,RPS3A,RPS7,RPS8,RPS12,RPS13,RPS15,RPS15A,RPS23,RPS24,RPS26,RPS27A,RPL14	35	EEF1D,IL32,RPL18,RPL34,RPL35,RPS2,RPS3A,GNB2L1,RPL18A,RPL19,RPL29,RPL7A,RPL8,RPS12,NACA,RPL24,RPL5,RPL6,RPS24,RPS7,RPL10,RPL11,RPL26,RPL28,RPS27A,RPL14,RPL35A,RPS23,RPS8,FAU,RPL12,RPS15,RPS15A,RPS26,RPL22,RPS13,RPL30,RPL32	4.28516e-49	361.331	0.0425273
GOBP_PEPTIDE_BIOSYNTHETIC_PROCESS	820	M7	48	CD4_Naive	RPL35,EEF1A1,EEF1B2,EEF1D,EEF1G,EEF2,FAU,RPSA,RPL10A,RPL5,RPL6,RPL7A,RPL8,RPL10,RPL11,RPL12,RPL13,RPL15,RPL18,RPL18A,RPL19,RPL28,RPL29,RPL32,RPLP0,RPLP1,RPS2,RPS3,RPS3A,RPS4X,RPS5,RPS7,RPS8,RPS10,RPS11,RPS12,RPS13,RPS14,RPS15,RPS19,RPS23,RPS26,RPS27A,RPL14	44	EEF2,IL32,MALAT1,RPL10A,RPL13,RPL15,RPL32,RPL35,RPS11,RPS15,RPS19,RPS26,RPS12,RPS13,RPS2,EEF1D,FAU,RPL28,RPS23,RPL12,RPL14,RPLP0,RPLP1,RPS27A,EEF1G,RPS10,RPSA,EEF1A1,RPL18A,RPL29,RPL10,RPL11,RPL6,RPS7,RPS8,GNB2L1,NACA,RPL5,RPS14,RPS3A,RPL7A,RPL8,RPL18,RPL19,EEF1B2,RPS4X,RPS5,RPS3	2.75564e-61	343.169	0.0533981
GOBP_PEPTIDE_BIOSYNTHETIC_PROCESS	820	M8	29	CD4_Naive	RPL35,RPL13A,RPL10A,RPL3,RPL4,RPL7,RPL9,RPL13,RPL15,RPL17,RPL18A,RPL21,RPL23A,RPL26,RPL27,RPL27A,RPLP2,RPS2,RPS3A,RPS6,RPS9,RPS16,RPS18,RPS19,RPS20,RPS25,RPS27A	27	RPL18A,RPL35,RPL7,RPS3A,RPL26,RPS2,RPS27A,RP11-290D2.6,RPLP2,RPL15,RPS25,RPL23A,RPL27,RPL13,RPS19,RPS20,RPL10A,RPL9,RPS9,RPL13A,RPL17,RPL21,RPL27A,RPL3,RPL4,RPS16,RPS18,RPS6,TPT1	2.12948e-38	407.076	0.0328467
GOBP_PEPTIDE_BIOSYNTHETIC_PROCESS	820	M9	27	CD4_Naive	EEF2,RPSA,RPL9,RPL17,RPL21,RPL23A,RPL26,RPL27,RPLP0,RPLP1,RPLP2,RPS2,RPS3A,RPS6,RPS12,RPS14,RPS18,RPS24,RPS25,RPS27A,UBA52	21	CD52,EEF2,LTB,PTMA,RPL17,RPL21,RPL27,RPL9,RPLP0,RPLP1,RPS12,RPS18,RPS2,RPS24,RPS27A,RPS3A,RPS6,RPSA,S100A6,TMSB10,TMSB4X,UBA52,RPL23A,RPL26,RPLP2,RPS14,RPS25	1.30422e-26	105.696	0.0254237
GOBP_AMIDE_METABOLIC_PROCESS	1252	M5	31	CD4_Naive	RPL35,FAU,RPL36,RPL9,RPL12,RPL22,RPL23A,RPL24,RPL26,RPL27,RPL30,RPL28,RPL31,RPL34,RPL35A,RPL37,RPL37A,RPL38,RPL39,RPL41,RPLP2,RPS13,RPS15,RPS15A,RPS21,RPS23,RPS24,RPS25,RPS27,RPS28,RPS29	31	FAU,RPL12,RPL23A,RPL24,RPL27,RPL28,RPL30,RPL9,RPS13,RPS15,RPS24,RPL22,RPL26,RPLP2,RPS25,RPS23,RPS15A,RPL35A,RPL31,RPL35,RPL34,RPL39,RPL41,RPS21,RPS28,RPL36,RPL37,RPL37A,RPL38,RPS27,RPS29	3.42807e-41	#DIV/0!	0.0247604
GOBP_AMIDE_METABOLIC_PROCESS	1252	M6	38	CD4_Naive	RPL35,EEF1D,FAU,RPL5,RPL6,RPL7A,RPL8,RPL10,RPL11,RPL12,RPL18,RPL18A,RPL19,RPL22,RPL24,RPL26,RPL30,RPL28,RPL29,RPL32,RPL34,RPL35A,RPS2,RPS3A,RPS7,RPS8,RPS12,RPS13,RPS15,RPS15A,RPS23,RPS24,RPS26,RPS27A,RPL14	35	EEF1D,IL32,RPL18,RPL34,RPL35,RPS2,RPS3A,GNB2L1,RPL18A,RPL19,RPL29,RPL7A,RPL8,RPS12,NACA,RPL24,RPL5,RPL6,RPS24,RPS7,RPL10,RPL11,RPL26,RPL28,RPS27A,RPL14,RPL35A,RPS23,RPS8,FAU,RPL12,RPS15,RPS15A,RPS26,RPL22,RPS13,RPL30,RPL32	1.42283e-42	228.49	0.0278884
GOBP_AMIDE_METABOLIC_PROCESS	1252	M7	48	CD4_Naive	RPL35,EEF1A1,EEF1B2,EEF1D,EEF1G,EEF2,FAU,RPSA,RPL10A,RPL5,RPL6,RPL7A,RPL8,RPL10,RPL11,RPL12,RPL13,RPL15,RPL18,RPL18A,RPL19,RPL28,RPL29,RPL32,RPLP0,RPLP1,RPS2,RPS3,RPS3A,RPS4X,RPS5,RPS7,RPS8,RPS10,RPS11,RPS12,RPS13,RPS14,RPS15,RPS19,RPS23,RPS26,RPS27A,RPL14	44	EEF2,IL32,MALAT1,RPL10A,RPL13,RPL15,RPL32,RPL35,RPS11,RPS15,RPS19,RPS26,RPS12,RPS13,RPS2,EEF1D,FAU,RPL28,RPS23,RPL12,RPL14,RPLP0,RPLP1,RPS27A,EEF1G,RPS10,RPSA,EEF1A1,RPL18A,RPL29,RPL10,RPL11,RPL6,RPS7,RPS8,GNB2L1,NACA,RPL5,RPS14,RPS3A,RPL7A,RPL8,RPL18,RPL19,EEF1B2,RPS4X,RPS5,RPS3	4.72632e-53	216.476	0.0350318
GOBP_AMIDE_METABOLIC_PROCESS	1252	M8	29	CD4_Naive	RPL35,RPL13A,RPL10A,RPL3,RPL4,RPL7,RPL9,RPL13,RPL15,RPL17,RPL18A,RPL21,RPL23A,RPL26,RPL27,RPL27A,RPLP2,RPS2,RPS3A,RPS6,RPS9,RPS16,RPS18,RPS19,RPS20,RPS25,RPS27A	27	RPL18A,RPL35,RPL7,RPS3A,RPL26,RPS2,RPS27A,RP11-290D2.6,RPLP2,RPL15,RPS25,RPL23A,RPL27,RPL13,RPS19,RPS20,RPL10A,RPL9,RPS9,RPL13A,RPL17,RPL21,RPL27A,RPL3,RPL4,RPS16,RPS18,RPS6,TPT1	2.19205e-33	259.884	0.0215311
GOBP_AMIDE_BIOSYNTHETIC_PROCESS	957	M5	31	CD4_Naive	RPL35,FAU,RPL36,RPL9,RPL12,RPL22,RPL23A,RPL24,RPL26,RPL27,RPL30,RPL28,RPL31,RPL34,RPL35A,RPL37,RPL37A,RPL38,RPL39,RPL41,RPLP2,RPS13,RPS15,RPS15A,RPS21,RPS23,RPS24,RPS25,RPS27,RPS28,RPS29	31	FAU,RPL12,RPL23A,RPL24,RPL27,RPL28,RPL30,RPL9,RPS13,RPS15,RPS24,RPL22,RPL26,RPLP2,RPS25,RPS23,RPS15A,RPL35A,RPL31,RPL35,RPL34,RPL39,RPL41,RPS21,RPS28,RPL36,RPL37,RPL37A,RPL38,RPS27,RPS29	7.36058e-45	#DIV/0!	0.0323929
GOBP_AMIDE_BIOSYNTHETIC_PROCESS	957	M6	38	CD4_Naive	RPL35,EEF1D,FAU,RPL5,RPL6,RPL7A,RPL8,RPL10,RPL11,RPL12,RPL18,RPL18A,RPL19,RPL22,RPL24,RPL26,RPL30,RPL28,RPL29,RPL32,RPL34,RPL35A,RPS2,RPS3A,RPS7,RPS8,RPS12,RPS13,RPS15,RPS15A,RPS23,RPS24,RPS26,RPS27A,RPL14	35	EEF1D,IL32,RPL18,RPL34,RPL35,RPS2,RPS3A,GNB2L1,RPL18A,RPL19,RPL29,RPL7A,RPL8,RPS12,NACA,RPL24,RPL5,RPL6,RPS24,RPS7,RPL10,RPL11,RPL26,RPL28,RPS27A,RPL14,RPL35A,RPS23,RPS8,FAU,RPL12,RPS15,RPS15A,RPS26,RPL22,RPS13,RPL30,RPL32	1.046e-46	305.675	0.0364583
GOBP_AMIDE_BIOSYNTHETIC_PROCESS	957	M7	48	CD4_Naive	RPL35,EEF1A1,EEF1B2,EEF1D,EEF1G,EEF2,FAU,RPSA,RPL10A,RPL5,RPL6,RPL7A,RPL8,RPL10,RPL11,RPL12,RPL13,RPL15,RPL18,RPL18A,RPL19,RPL28,RPL29,RPL32,RPLP0,RPLP1,RPS2,RPS3,RPS3A,RPS4X,RPS5,RPS7,RPS8,RPS10,RPS11,RPS12,RPS13,RPS14,RPS15,RPS19,RPS23,RPS26,RPS27A,RPL14	44	EEF2,IL32,MALAT1,RPL10A,RPL13,RPL15,RPL32,RPL35,RPS11,RPS15,RPS19,RPS26,RPS12,RPS13,RPS2,EEF1D,FAU,RPL28,RPS23,RPL12,RPL14,RPLP0,RPLP1,RPS27A,EEF1G,RPS10,RPSA,EEF1A1,RPL18A,RPL29,RPL10,RPL11,RPL6,RPS7,RPS8,GNB2L1,NACA,RPL5,RPS14,RPS3A,RPL7A,RPL8,RPL18,RPL19,EEF1B2,RPS4X,RPS5,RPS3	2.86461e-58	290.017	0.0457856
GOBP_AMIDE_BIOSYNTHETIC_PROCESS	957	M8	29	CD4_Naive	RPL35,RPL13A,RPL10A,RPL3,RPL4,RPL7,RPL9,RPL13,RPL15,RPL17,RPL18A,RPL21,RPL23A,RPL26,RPL27,RPL27A,RPLP2,RPS2,RPS3A,RPS6,RPS9,RPS16,RPS18,RPS19,RPS20,RPS25,RPS27A	27	RPL18A,RPL35,RPL7,RPS3A,RPL26,RPS2,RPS27A,RP11-290D2.6,RPLP2,RPL15,RPS25,RPL23A,RPL27,RPL13,RPS19,RPS20,RPL10A,RPL9,RPS9,RPL13A,RPL17,RPL21,RPL27A,RPL3,RPL4,RPS16,RPS18,RPS6,TPT1	1.4532e-36	345.744	0.0281543
GOBP_AMIDE_BIOSYNTHETIC_PROCESS	957	M9	27	CD4_Naive	EEF2,RPSA,RPL9,RPL17,RPL21,RPL23A,RPL26,RPL27,RPLP0,RPLP1,RPLP2,RPS2,RPS3A,RPS6,RPS12,RPS14,RPS18,RPS24,RPS25,RPS27A,UBA52	21	CD52,EEF2,LTB,PTMA,RPL17,RPL21,RPL27,RPL9,RPLP0,RPLP1,RPS12,RPS18,RPS2,RPS24,RPS27A,RPS3A,RPS6,RPSA,S100A6,TMSB10,TMSB4X,UBA52,RPL23A,RPL26,RPLP2,RPS14,RPS25	3.36106e-25	89.7594	0.0218069
GOBP_CELLULAR_RESPIRATION	243	M3	13	CD4_Naive	MT-ATP6,MT-ATP8,MT-CO1,MT-CO2,MT-CO3,MT-CYB,MT-ND1,MT-ND2,MT-ND3,MT-ND4,MT-ND4L,MT-ND5,MT-ND6	13	MT-ATP8,MT-ND1,MT-ND2,MT-ND3,MT-ND4,MT-ATP6,MT-ND5,MT-ND6,MT-CO1,MT-CO2,MT-CO3,MT-CYB,MT-ND4L	5.00219e-27	#DIV/0!	0.0534979
GOBP_POSITIVE_REGULATION_OF_TRANSCRIPTION_BY_RNA_POLYMERASE_II	1221	M2	11	CD4_Naive	KLF6,FOS,JUN,JUNB,JUND	5	KLF6,EIF1,TSC22D3,SLC2A3,CD69,DUSP1,FOS,JUN,JUNB,JUND,TNFAIP3	9.94527e-05	16.2825	0.00407498
GOBP_REGULATION_OF_CELL_CYCLE	1142	M2	11	CD4_Naive	DUSP1,JUN,JUNB,JUND,TNFAIP3	5	KLF6,EIF1,TSC22D3,SLC2A3,CD69,DUSP1,FOS,JUN,JUNB,JUND,TNFAIP3	7.2314e-05	17.478	0.0043554
GOBP_REGULATION_OF_VESICLE_MEDIATED_TRANSPORT	534	M1	9	CD4_Naive	CORO1A,CNN2,RAC2,ACTB,ACTG1	5	IFITM2,ARPC1B,ACTB,ACTG1,CFL1,CNN2,CORO1A,PFN1,RAC2	5.12278e-07	57.7436	0.00929368
GOBP_SUPRAMOLECULAR_FIBER_ORGANIZATION	813	M1	9	CD4_Naive	ARPC1B,CFL1,CORO1A,PFN1,RAC2,ACTG1	6	IFITM2,ARPC1B,ACTB,ACTG1,CFL1,CNN2,CORO1A,PFN1,RAC2	8.97154e-08	59.7986	0.00735294
GOBP_ORGANONITROGEN_COMPOUND_BIOSYNTHETIC_PROCESS	1834	M5	31	CD4_Naive	RPL35,FAU,RPL36,RPL9,RPL12,RPL22,RPL23A,RPL24,RPL26,RPL27,RPL30,RPL28,RPL31,RPL34,RPL35A,RPL37,RPL37A,RPL38,RPL39,RPL41,RPLP2,RPS13,RPS15,RPS15A,RPS21,RPS23,RPS24,RPS25,RPS27,RPS28,RPS29	31	FAU,RPL12,RPL23A,RPL24,RPL27,RPL28,RPL30,RPL9,RPS13,RPS15,RPS24,RPL22,RPL26,RPLP2,RPS25,RPS23,RPS15A,RPL35A,RPL31,RPL35,RPL34,RPL39,RPL41,RPS21,RPS28,RPL36,RPL37,RPL37A,RPL38,RPS27,RPS29	5.32834e-36	#DIV/0!	0.0169029
GOBP_RIBOSOMAL_SMALL_SUBUNIT_ASSEMBLY	19	M5	42	CD4_Treg	RPL38,RPS14,RPS15,RPS27,RPS28	5	COMMD6,EIF1,FAU,PFDN5,RPL15,RPL21,RPL23A,RPL28,RPL30,RPS11,RPS14,RPS16,RPS18,RPS2,RPS20,RPS27A,RPS8,TPT1,RPL22,RPL26,RPS12,RPS15,RPS26,RPL35,RPLP2,RPS24,RPS25,MT-ND3,RPL31,RPL35A,RPS15A,RPL34,RPL41,RPL37,RPL37A,RPS28,RPL39,RPS21,RPS27,RPS29,RPL36,RPL38	1.19513e-10	240.306	0.0892857
GOBP_RIBOSOMAL_SMALL_SUBUNIT_ASSEMBLY	19	M10	86	CD4_Treg	RPSA,RPS5,RPS14,RPS15,RPS19,RPS28	6	BTG1,EIF3K,GAPDH,H3F3B,MT-ND3,NME1-NME2,NPM1,PPDPF,RPL17,RPL21,RPL23A,RPL26,RPL31,RPL37A,RPL39,RPS18,RPS19,RPS28,TCF7,GLTSCR2,IFITM1,RPL13,RPL35,RPL37,RPL41,RPL7,RPS2,C12orf57,EEF1D,LDHB,PABPC1,PFDN5,RPL10A,RPL9,RPS25,RPS4Y1,RPS9,BTF3,EEF2,FTL,RPLP2,RPS16,RPSA,EEF1A1,EEF1G,PTMA,RPLP1,RPS26,RPS3,NACA,RPL28,RPL35A,RPLP0,RPS24,FAU,RPL18A,RPL24,RPS15,RPS15A,RPS27A,RPS8,GNB2L1,RPL6,RPS10,RPS3A,RPL22,RPL8,RPS14,RPS23,RPS4X,EEF1B2,RPL10,RPL11,RPL12,RPL14,RPL5,RPS12,RPS5,RPS7,RPL18,RPL19,RPL29,RPL30,RPL32,RPL7A,RPS13	3.63218e-11	143.14	0.0606061
GOBP_CYTOPLASMIC_TRANSLATION	159	M5	42	CD4_Treg	RPL35,FAU,RPL36,RPL15,RPL21,RPL22,RPL23A,RPL26,RPL30,RPL28,RPL31,RPL34,RPL35A,RPL37,RPL37A,RPL38,RPL39,RPL41,RPLP2,RPS2,RPS8,RPS11,RPS12,RPS14,RPS15,RPS15A,RPS16,RPS18,RPS20,RPS21,RPS24,RPS25,RPS26,RPS27,RPS27A,RPS28,RPS29	37	COMMD6,EIF1,FAU,PFDN5,RPL15,RPL21,RPL23A,RPL28,RPL30,RPS11,RPS14,RPS16,RPS18,RPS2,RPS20,RPS27A,RPS8,TPT1,RPL22,RPL26,RPS12,RPS15,RPS26,RPL35,RPLP2,RPS24,RPS25,MT-ND3,RPL31,RPL35A,RPS15A,RPL34,RPL41,RPL37,RPL37A,RPS28,RPL39,RPS21,RPS27,RPS29,RPL36,RPL38	4.80832e-78	1549.66	0.22561
GOBP_CYTOPLASMIC_TRANSLATION	159	M8	51	CD4_Treg	RPL35,FAU,RPL13A,RPSA,RPL10A,EIF3L,RPL3,RPL4,RPL5,RPL6,RPL7,RPL8,RPL9,RPL13,RPL15,RPL17,RPL18A,RPL21,RPL23A,RPL26,RPL27,RPL27A,RPL32,RPL34,RPL35A,RPL37A,RPLP2,RPS2,RPS3,RPS3A,RPS5,RPS6,RPS9,RPS10,RPS11,RPS14,RPS16,RPS18,RPS19,RPS20,RPS23,RPS25,RPS27A,UBA52	44	EEF1B2,EEF1G,EEF2,EIF3L,FAU,LTB,RPL18A,RPL32,RPL34,RPL35A,RPL37A,RPL5,RPL6,RPL8,RPS10,RPS14,RPS23,RPS27A,RPS5,RP11-290D2.6,RPLP2,RPS11,RPS20,RPS25,RPS3A,EEF1A1,RPL7,RPSA,RPL15,RPS19,RPS3,UBA52,RPL26,RPS16,RPL10A,RPL27,RPL27A,RPL35,RPL9,RPS2,RPL4,RPL13A,RPL17,RPL21,RPL23A,RPS9,TPT1,RPL13,RPS18,RPL3,RPS6	3.63216e-92	1349.84	0.26506
GOBP_CYTOPLASMIC_TRANSLATION	159	M10	86	CD4_Treg	RPL35,FAU,PABPC1,EIF3K,RPSA,RPL10A,RPL5,RPL6,RPL7,RPL7A,RPL8,RPL9,RPL10,RPL11,RPL12,RPL13,RPL17,RPL18,RPL18A,RPL19,RPL21,RPL22,RPL23A,RPL24,RPL26,RPL30,RPL28,RPL29,RPL31,RPL32,RPL35A,RPL37,RPL37A,RPL39,RPL41,RPLP0,RPLP1,RPLP2,RPS2,RPS3,RPS3A,RPS4X,RPS5,RPS7,RPS8,RPS9,RPS10,RPS12,RPS13,RPS14,RPS15,RPS15A,RPS16,RPS18,RPS19,RPS23,RPS24,RPS25,RPS26,RPS27A,RPS28,RPL14	62	BTG1,EIF3K,GAPDH,H3F3B,MT-ND3,NME1-NME2,NPM1,PPDPF,RPL17,RPL21,RPL23A,RPL26,RPL31,RPL37A,RPL39,RPS18,RPS19,RPS28,TCF7,GLTSCR2,IFITM1,RPL13,RPL35,RPL37,RPL41,RPL7,RPS2,C12orf57,EEF1D,LDHB,PABPC1,PFDN5,RPL10A,RPL9,RPS25,RPS4Y1,RPS9,BTF3,EEF2,FTL,RPLP2,RPS16,RPSA,EEF1A1,EEF1G,PTMA,RPLP1,RPS26,RPS3,NACA,RPL28,RPL35A,RPLP0,RPS24,FAU,RPL18A,RPL24,RPS15,RPS15A,RPS27A,RPS8,GNB2L1,RPL6,RPS10,RPS3A,RPL22,RPL8,RPS14,RPS23,RPS4X,EEF1B2,RPL10,RPL11,RPL12,RPL14,RPL5,RPS12,RPS5,RPS7,RPL18,RPL19,RPL29,RPL30,RPL32,RPL7A,RPS13	7.95237e-122	656.533	0.338798
GOBP_ANTIGEN_PROCESSING_AND_PRESENTATION_OF_PEPTIDE_ANTIGEN_VIA_MHC_CLASS_IB	18	M6	47	CD4_Treg	HLA-A,HLA-B,HLA-C,HLA-E,B2M	5	AES,ALOX5AP,CCR4,CD27,CD3D,CD3E,CD52,CD99,CYBA,FTH1,FTL,FXYD5,HLA-DPA1,HLA-DRA,IL2RA,ISG20,LGALS3,LSP1,PBXIP1,PTPRCAP,RAC2,SELPLG,TSC22D3,UBC,UCP2,CD74,GBP5,HLA-DRB1,OAZ1,PPDPF,PSME1,SH3BGRL3,STAT1,ARHGDIB,FOXP3,HLA-DPB1,HLA-DRB5,IL32,ITGB1,LTB,EMP3,HLA-E,IL2RG,B2M,HLA-A,HLA-B,HLA-C	1.58647e-10	227.274	0.0833333
GOBP_ANTIGEN_PROCESSING_AND_PRESENTATION_OF_ENDOGENOUS_PEPTIDE_ANTIGEN	25	M6	47	CD4_Treg	HLA-A,HLA-B,HLA-C,HLA-DRA,HLA-DRB1,HLA-E,B2M	7	AES,ALOX5AP,CCR4,CD27,CD3D,CD3E,CD52,CD99,CYBA,FTH1,FTL,FXYD5,HLA-DPA1,HLA-DRA,IL2RA,ISG20,LGALS3,LSP1,PBXIP1,PTPRCAP,RAC2,SELPLG,TSC22D3,UBC,UCP2,CD74,GBP5,HLA-DRB1,OAZ1,PPDPF,PSME1,SH3BGRL3,STAT1,ARHGDIB,FOXP3,HLA-DPB1,HLA-DRB5,IL32,ITGB1,LTB,EMP3,HLA-E,IL2RG,B2M,HLA-A,HLA-B,HLA-C	2.43627e-14	241.66	0.107692
GOBP_PEPTIDE_ANTIGEN_ASSEMBLY_WITH_MHC_PROTEIN_COMPLEX	20	M6	47	CD4_Treg	HLA-DPA1,HLA-DPB1,HLA-DRA,HLA-DRB1,HLA-DRB5,B2M	6	AES,ALOX5AP,CCR4,CD27,CD3D,CD3E,CD52,CD99,CYBA,FTH1,FTL,FXYD5,HLA-DPA1,HLA-DRA,IL2RA,ISG20,LGALS3,LSP1,PBXIP1,PTPRCAP,RAC2,SELPLG,TSC22D3,UBC,UCP2,CD74,GBP5,HLA-DRB1,OAZ1,PPDPF,PSME1,SH3BGRL3,STAT1,ARHGDIB,FOXP3,HLA-DPB1,HLA-DRB5,IL32,ITGB1,LTB,EMP3,HLA-E,IL2RG,B2M,HLA-A,HLA-B,HLA-C	1.20417e-12	260.043	0.0983607
GOBP_PEPTIDE_ANTIGEN_ASSEMBLY_WITH_MHC_CLASS_II_PROTEIN_COMPLEX	16	M6	47	CD4_Treg	HLA-DPA1,HLA-DPB1,HLA-DRA,HLA-DRB1,HLA-DRB5,B2M	6	AES,ALOX5AP,CCR4,CD27,CD3D,CD3E,CD52,CD99,CYBA,FTH1,FTL,FXYD5,HLA-DPA1,HLA-DRA,IL2RA,ISG20,LGALS3,LSP1,PBXIP1,PTPRCAP,RAC2,SELPLG,TSC22D3,UBC,UCP2,CD74,GBP5,HLA-DRB1,OAZ1,PPDPF,PSME1,SH3BGRL3,STAT1,ARHGDIB,FOXP3,HLA-DPB1,HLA-DRB5,IL32,ITGB1,LTB,EMP3,HLA-E,IL2RG,B2M,HLA-A,HLA-B,HLA-C	2.50191e-13	360.664	0.105263
GOBP_OXIDATIVE_PHOSPHORYLATION	148	M1	15	CD4_Treg	MT-ATP6,MT-ATP8,MT-CO1,MT-CO2,MT-CO3,MT-CYB,MT-ND1,MT-ND2,MT-ND3,MT-ND4,MT-ND4L,MT-ND5,MT-ND6	13	TXNIP,NEAT1,MT-ND3,MT-ATP6,MT-CO1,MT-CO2,MT-CO3,MT-ND5,MT-ND6,MT-ATP8,MT-CYB,MT-ND4,MT-ND4L,MT-ND1,MT-ND2	6.6488e-28	1206.52	0.0866667
GOBP_PEPTIDE_METABOLIC_PROCESS	954	M5	42	CD4_Treg	EIF1,RPL35,FAU,RPL36,RPL15,RPL21,RPL22,RPL23A,RPL26,RPL30,RPL28,RPL31,RPL34,RPL35A,RPL37,RPL37A,RPL38,RPL39,RPL41,RPLP2,RPS2,RPS8,RPS11,RPS12,RPS14,RPS15,RPS15A,RPS16,RPS18,RPS20,RPS21,RPS24,RPS25,RPS26,RPS27,RPS27A,RPS28,RPS29	38	COMMD6,EIF1,FAU,PFDN5,RPL15,RPL21,RPL23A,RPL28,RPL30,RPS11,RPS14,RPS16,RPS18,RPS2,RPS20,RPS27A,RPS8,TPT1,RPL22,RPL26,RPS12,RPS15,RPS26,RPL35,RPLP2,RPS24,RPS25,MT-ND3,RPL31,RPL35A,RPS15A,RPL34,RPL41,RPL37,RPL37A,RPS28,RPL39,RPS21,RPS27,RPS29,RPL36,RPL38	5.95283e-50	249.111	0.039666
GOBP_PEPTIDE_METABOLIC_PROCESS	954	M8	51	CD4_Treg	RPL35,EEF1A1,EEF1B2,EEF1G,EEF2,FAU,RPL13A,RPSA,RPL10A,EIF3L,RPL3,RPL4,RPL5,RPL6,RPL7,RPL8,RPL9,RPL13,RPL15,RPL17,RPL18A,RPL21,RPL23A,RPL26,RPL27,RPL27A,RPL32,RPL34,RPL35A,RPL37A,RPLP2,RPS2,RPS3,RPS3A,RPS5,RPS6,RPS9,RPS10,RPS11,RPS14,RPS16,RPS18,RPS19,RPS20,RPS23,RPS25,RPS27A,UBA52	48	EEF1B2,EEF1G,EEF2,EIF3L,FAU,LTB,RPL18A,RPL32,RPL34,RPL35A,RPL37A,RPL5,RPL6,RPL8,RPS10,RPS14,RPS23,RPS27A,RPS5,RP11-290D2.6,RPLP2,RPS11,RPS20,RPS25,RPS3A,EEF1A1,RPL7,RPSA,RPL15,RPS19,RPS3,UBA52,RPL26,RPS16,RPL10A,RPL27,RPL27A,RPL35,RPL9,RPS2,RPL4,RPL13A,RPL17,RPL21,RPL23A,RPS9,TPT1,RPL13,RPS18,RPL3,RPS6	4.85244e-65	421.762	0.0501567
GOBP_PEPTIDE_METABOLIC_PROCESS	954	M10	86	CD4_Treg	RPL35,EEF1A1,EEF1B2,EEF1D,EEF1G,EEF2,FAU,GAPDH,PABPC1,EIF3K,RPSA,RPL10A,NPM1,RPL5,RPL6,RPL7,RPL7A,RPL8,RPL9,RPL10,RPL11,RPL12,RPL13,RPL17,RPL18,RPL18A,RPL19,RPL21,RPL22,RPL23A,RPL24,RPL26,RPL30,RPL28,RPL29,RPL31,RPL32,RPL35A,RPL37,RPL37A,RPL39,RPL41,RPLP0,RPLP1,RPLP2,RPS2,RPS3,RPS3A,RPS4X,RPS4Y1,RPS5,RPS7,RPS8,RPS9,RPS10,RPS12,RPS13,RPS14,RPS15,RPS15A,RPS16,RPS18,RPS19,RPS23,RPS24,RPS25,RPS26,RPS27A,RPS28,RPL14	70	BTG1,EIF3K,GAPDH,H3F3B,MT-ND3,NME1-NME2,NPM1,PPDPF,RPL17,RPL21,RPL23A,RPL26,RPL31,RPL37A,RPL39,RPS18,RPS19,RPS28,TCF7,GLTSCR2,IFITM1,RPL13,RPL35,RPL37,RPL41,RPL7,RPS2,C12orf57,EEF1D,LDHB,PABPC1,PFDN5,RPL10A,RPL9,RPS25,RPS4Y1,RPS9,BTF3,EEF2,FTL,RPLP2,RPS16,RPSA,EEF1A1,EEF1G,PTMA,RPLP1,RPS26,RPS3,NACA,RPL28,RPL35A,RPLP0,RPS24,FAU,RPL18A,RPL24,RPS15,RPS15A,RPS27A,RPS8,GNB2L1,RPL6,RPS10,RPS3A,RPL22,RPL8,RPS14,RPS23,RPS4X,EEF1B2,RPL10,RPL11,RPL12,RPL14,RPL5,RPS12,RPS5,RPS7,RPL18,RPL19,RPL29,RPL30,RPL32,RPL7A,RPS13	2.31959e-84	118.495	0.0721649
GOBP_CYTOSKELETON_ORGANIZATION	1509	M3	20	CD4_Treg	ARPC1B,ACTR3,ARPC2,CFL1,CORO1A,CNN2,COTL1,GAPDH,LCP1,ARHGDIB,PFN1,RAC2,ACTB,ACTG1,ZYX	15	ACTR3,PPIA,UCP2,PTPRCAP,ARHGDIB,ARPC2,GAPDH,MYL6,ZYX,CLIC1,LCP1,ARPC1B,RAC2,CNN2,PFN1,ACTB,ACTG1,CFL1,CORO1A,COTL1	5.59714e-15	47.1196	0.00990753
GOBP_CYTOSKELETON_ORGANIZATION	1509	M4	22	CD4_Treg	GAPDH,ANXA1,S100A10,TMSB4X,VIM,SH3BGRL3,TMSB10	7	ANXA1,FAU,FTH1,GAPDH,IL32,MYL6,S100A11,TMSB4X,CALM1,CD52,TMSB10,EMP3,ANXA2,AHNAK,SH3BGRL3,TAGLN2,CRIP1,LGALS1,S100A10,S100A4,S100A6,VIM	0.000219652	7.29205	0.00459318
GOBP_ACTIN_FILAMENT_ORGANIZATION	442	M3	20	CD4_Treg	ARPC1B,ACTR3,ARPC2,CFL1,CORO1A,COTL1,LCP1,PFN1,RAC2,ACTG1,ZYX	11	ACTR3,PPIA,UCP2,PTPRCAP,ARHGDIB,ARPC2,GAPDH,MYL6,ZYX,CLIC1,LCP1,ARPC1B,RAC2,CNN2,PFN1,ACTB,ACTG1,CFL1,CORO1A,COTL1	6.78767e-15	69.5056	0.0243902
GOBP_ACTIN_FILAMENT_ORGANIZATION	442	M7	31	CD4_Treg	EVL,PFN1,RAC2,S100A10,TMSB4X,LIMD2,TMSB10,GMFG	8	ANXA2,COX6B1,EVL,HMGN2,LGALS1,PFN1,PPIA,PSMB8,PTPRCAP,RAC2,RPL26,RPL27A,S100A10,S100A4,S100A6,SUB1,VIM,GAPDH,GMFG,LIMD2,LSP1,MYL6,UCP2,AES,ARHGDIB,ATP5E,SERF2,CD52,H3F3A,TMSB10,TMSB4X	4.94966e-08	19.6525	0.0172043
GOBP_ACTIN_POLYMERIZATION_OR_DEPOLYMERIZATION	191	M3	20	CD4_Treg	ARPC2,CFL1,CORO1A,COTL1,PFN1	5	ACTR3,PPIA,UCP2,PTPRCAP,ARHGDIB,ARPC2,GAPDH,MYL6,ZYX,CLIC1,LCP1,ARPC1B,RAC2,CNN2,PFN1,ACTB,ACTG1,CFL1,CORO1A,COTL1	3.48886e-07	44.3304	0.0242718
GOBP_AEROBIC_RESPIRATION	196	M1	15	CD4_Treg	MT-ATP6,MT-ATP8,MT-CO1,MT-CO2,MT-CO3,MT-CYB,MT-ND1,MT-ND2,MT-ND3,MT-ND4,MT-ND4L,MT-ND5,MT-ND6	13	TXNIP,NEAT1,MT-ND3,MT-ATP6,MT-CO1,MT-CO2,MT-CO3,MT-ND5,MT-ND6,MT-ATP8,MT-CYB,MT-ND4,MT-ND4L,MT-ND1,MT-ND2	2.92482e-26	887.448	0.0656566
GOBP_RESPONSE_TO_MECHANICAL_STIMULUS	215	M2	26	CD4_Treg	FOS,FOSB,JUN,JUND,NFKBIA,BTG2,TUBA1A,CXCR4	8	BTG1,FOSB,FTH1,GADD45B,KLF2,NFKBIA,SAT1,TNFAIP3,TUBA1A,UBC,DNAJB1,ZFP36L2,H3F3B,KLF6,TSC22D3,EIF1,BTG2,ZFP36,CD69,CXCR4,JUND,DUSP1,FOS,IER2,JUN,JUNB	3.59141e-11	53.0633	0.0343348
GOBP_RESPONSE_TO_MECHANICAL_STIMULUS	215	M9	65	CD4_Treg	TXNIP,IRF1,JUND,STAT1,TTN,BTG2,CASP8	7	ANKRD44,ARGLU1,BTG2,CASP8,CLIC1,DDX17,DPYD,ETS1,FOXP1,FUS,GBP1,HLA-E,IKZF2,IL10RA,IL2RA,IQGAP1,IRF1,ISG20,JUND,KIAA1551,LINC-PINT,MATR3,MBNL1,MT-ND2,N4BP2L2,NEAT1,NKTR,PARP15,PCNX,PPDPF,PRDM1,PTPRC,RPS10,RPS2,RPS25,RPS27A,SAT1,SELL,SF1,SRSF11,STAM,STAT1,UBC,UCP2,VAV3,ZFP36L2,ZNF638,BTG1,OAZ1,PTPRCAP,SMCHD1,TSC22D3,TTN,USP15,C1orf63,KLF2,PTMA,RPS26,TXNIP,FOXP3,FTL,IL32,SYNE2,GBP5,MALAT1	1.43904e-06	14.3446	0.025641
GOBP_ANTIGEN_PROCESSING_AND_PRESENTATION_OF_ENDOGENOUS_ANTIGEN	32	M6	47	CD4_Treg	HLA-A,HLA-B,HLA-C,HLA-DRA,HLA-DRB1,HLA-E,B2M,CD74	8	AES,ALOX5AP,CCR4,CD27,CD3D,CD3E,CD52,CD99,CYBA,FTH1,FTL,FXYD5,HLA-DPA1,HLA-DRA,IL2RA,ISG20,LGALS3,LSP1,PBXIP1,PTPRCAP,RAC2,SELPLG,TSC22D3,UBC,UCP2,CD74,GBP5,HLA-DRB1,OAZ1,PPDPF,PSME1,SH3BGRL3,STAT1,ARHGDIB,FOXP3,HLA-DPB1,HLA-DRB5,IL32,ITGB1,LTB,EMP3,HLA-E,IL2RG,B2M,HLA-A,HLA-B,HLA-C	8.46298e-16	211.113	0.112676
GOBP_RESPIRATORY_ELECTRON_TRANSPORT_CHAIN	124	M1	15	CD4_Treg	MT-CO1,MT-CO2,MT-CO3,MT-CYB,MT-ND1,MT-ND2,MT-ND3,MT-ND4,MT-ND4L,MT-ND5,MT-ND6	11	TXNIP,NEAT1,MT-ND3,MT-ATP6,MT-CO1,MT-CO2,MT-CO3,MT-ND5,MT-ND6,MT-ATP8,MT-CYB,MT-ND4,MT-ND4L,MT-ND1,MT-ND2	3.80944e-23	610.681	0.0859375
GOBP_ACTIN_FILAMENT_BASED_PROCESS	806	M3	20	CD4_Treg	ARPC1B,ACTR3,ARPC2,CFL1,CORO1A,CNN2,COTL1,LCP1,ARHGDIB,MYL6,PFN1,RAC2,ACTB,ACTG1,ZYX	15	ACTR3,PPIA,UCP2,PTPRCAP,ARHGDIB,ARPC2,GAPDH,MYL6,ZYX,CLIC1,LCP1,ARPC1B,RAC2,CNN2,PFN1,ACTB,ACTG1,CFL1,CORO1A,COTL1	4.96432e-19	91.8991	0.0184957
GOBP_ACTIN_FILAMENT_BASED_PROCESS	806	M4	22	CD4_Treg	ANXA1,MYL6,S100A10,TMSB4X,TMSB10	5	ANXA1,FAU,FTH1,GAPDH,IL32,MYL6,S100A11,TMSB4X,CALM1,CD52,TMSB10,EMP3,ANXA2,AHNAK,SH3BGRL3,TAGLN2,CRIP1,LGALS1,S100A10,S100A4,S100A6,VIM	0.000573684	8.87552	0.00607533
GOBP_ACTIN_FILAMENT_BASED_PROCESS	806	M7	31	CD4_Treg	ARHGDIB,MYL6,EVL,PFN1,RAC2,S100A10,TMSB4X,LIMD2,TMSB10,GMFG	10	ANXA2,COX6B1,EVL,HMGN2,LGALS1,PFN1,PPIA,PSMB8,PTPRCAP,RAC2,RPL26,RPL27A,S100A10,S100A4,S100A6,SUB1,VIM,GAPDH,GMFG,LIMD2,LSP1,MYL6,UCP2,AES,ARHGDIB,ATP5E,SERF2,CD52,H3F3A,TMSB10,TMSB4X	2.75364e-08	14.4558	0.0120919
GOBP_REGULATION_OF_ACTIN_FILAMENT_BASED_PROCESS	387	M7	31	CD4_Treg	ARHGDIB,EVL,PFN1,S100A10,TMSB4X,TMSB10,GMFG	7	ANXA2,COX6B1,EVL,HMGN2,LGALS1,PFN1,PPIA,PSMB8,PTPRCAP,RAC2,RPL26,RPL27A,S100A10,S100A4,S100A6,SUB1,VIM,GAPDH,GMFG,LIMD2,LSP1,MYL6,UCP2,AES,ARHGDIB,ATP5E,SERF2,CD52,H3F3A,TMSB10,TMSB4X	3.85165e-07	18.8628	0.0170316
GOBP_RESPONSE_TO_TUMOR_NECROSIS_FACTOR	256	M2	26	CD4_Treg	KLF2,FOS,NFKBIA,ZFP36L2,TNFAIP3,ZFP36,TUBA1A	7	BTG1,FOSB,FTH1,GADD45B,KLF2,NFKBIA,SAT1,TNFAIP3,TUBA1A,UBC,DNAJB1,ZFP36L2,H3F3B,KLF6,TSC22D3,EIF1,BTG2,ZFP36,CD69,CXCR4,JUND,DUSP1,FOS,IER2,JUN,JUNB	6.05966e-09	36.5475	0.0254545
GOBP_ATP_SYNTHESIS_COUPLED_ELECTRON_TRANSPORT	102	M1	15	CD4_Treg	MT-CO1,MT-CO2,MT-CO3,MT-CYB,MT-ND1,MT-ND2,MT-ND3,MT-ND4,MT-ND4L,MT-ND5,MT-ND6	11	TXNIP,NEAT1,MT-ND3,MT-ATP6,MT-CO1,MT-CO2,MT-CO3,MT-ND5,MT-ND6,MT-ATP8,MT-CYB,MT-ND4,MT-ND4L,MT-ND1,MT-ND2	4.02613e-24	730.457	0.103774
GOBP_PEPTIDE_BIOSYNTHETIC_PROCESS	820	M5	42	CD4_Treg	EIF1,RPL35,FAU,RPL36,RPL15,RPL21,RPL22,RPL23A,RPL26,RPL30,RPL28,RPL31,RPL34,RPL35A,RPL37,RPL37A,RPL38,RPL39,RPL41,RPLP2,RPS2,RPS8,RPS11,RPS12,RPS14,RPS15,RPS15A,RPS16,RPS18,RPS20,RPS21,RPS24,RPS25,RPS26,RPS27,RPS27A,RPS28,RPS29	38	COMMD6,EIF1,FAU,PFDN5,RPL15,RPL21,RPL23A,RPL28,RPL30,RPS11,RPS14,RPS16,RPS18,RPS2,RPS20,RPS27A,RPS8,TPT1,RPL22,RPL26,RPS12,RPS15,RPS26,RPL35,RPLP2,RPS24,RPS25,MT-ND3,RPL31,RPL35A,RPS15A,RPL34,RPL41,RPL37,RPL37A,RPS28,RPL39,RPS21,RPS27,RPS29,RPL36,RPL38	1.70758e-52	293.381	0.0461165
GOBP_PEPTIDE_BIOSYNTHETIC_PROCESS	820	M8	51	CD4_Treg	RPL35,EEF1A1,EEF1B2,EEF1G,EEF2,FAU,RPL13A,RPSA,RPL10A,EIF3L,RPL3,RPL4,RPL5,RPL6,RPL7,RPL8,RPL9,RPL13,RPL15,RPL17,RPL18A,RPL21,RPL23A,RPL26,RPL27,RPL27A,RPL32,RPL34,RPL35A,RPL37A,RPLP2,RPS2,RPS3,RPS3A,RPS5,RPS6,RPS9,RPS10,RPS11,RPS14,RPS16,RPS18,RPS19,RPS20,RPS23,RPS25,RPS27A,UBA52	48	EEF1B2,EEF1G,EEF2,EIF3L,FAU,LTB,RPL18A,RPL32,RPL34,RPL35A,RPL37A,RPL5,RPL6,RPL8,RPS10,RPS14,RPS23,RPS27A,RPS5,RP11-290D2.6,RPLP2,RPS11,RPS20,RPS25,RPS3A,EEF1A1,RPL7,RPSA,RPL15,RPS19,RPS3,UBA52,RPL26,RPS16,RPL10A,RPL27,RPL27A,RPL35,RPL9,RPS2,RPL4,RPL13A,RPL17,RPL21,RPL23A,RPS9,TPT1,RPL13,RPS18,RPL3,RPS6	2.82317e-68	497.08	0.0583232
GOBP_PEPTIDE_BIOSYNTHETIC_PROCESS	820	M10	86	CD4_Treg	RPL35,EEF1A1,EEF1B2,EEF1D,EEF1G,EEF2,FAU,GAPDH,PABPC1,EIF3K,RPSA,RPL10A,NPM1,RPL5,RPL6,RPL7,RPL7A,RPL8,RPL9,RPL10,RPL11,RPL12,RPL13,RPL17,RPL18,RPL18A,RPL19,RPL21,RPL22,RPL23A,RPL24,RPL26,RPL30,RPL28,RPL29,RPL31,RPL32,RPL35A,RPL37,RPL37A,RPL39,RPL41,RPLP0,RPLP1,RPLP2,RPS2,RPS3,RPS3A,RPS4X,RPS4Y1,RPS5,RPS7,RPS8,RPS9,RPS10,RPS12,RPS13,RPS14,RPS15,RPS15A,RPS16,RPS18,RPS19,RPS23,RPS24,RPS25,RPS26,RPS27A,RPS28,RPL14	70	BTG1,EIF3K,GAPDH,H3F3B,MT-ND3,NME1-NME2,NPM1,PPDPF,RPL17,RPL21,RPL23A,RPL26,RPL31,RPL37A,RPL39,RPS18,RPS19,RPS28,TCF7,GLTSCR2,IFITM1,RPL13,RPL35,RPL37,RPL41,RPL7,RPS2,C12orf57,EEF1D,LDHB,PABPC1,PFDN5,RPL10A,RPL9,RPS25,RPS4Y1,RPS9,BTF3,EEF2,FTL,RPLP2,RPS16,RPSA,EEF1A1,EEF1G,PTMA,RPLP1,RPS26,RPS3,NACA,RPL28,RPL35A,RPLP0,RPS24,FAU,RPL18A,RPL24,RPS15,RPS15A,RPS27A,RPS8,GNB2L1,RPL6,RPS10,RPS3A,RPL22,RPL8,RPS14,RPS23,RPS4X,EEF1B2,RPL10,RPL11,RPL12,RPL14,RPL5,RPS12,RPS5,RPS7,RPL18,RPL19,RPL29,RPL30,RPL32,RPL7A,RPS13	4.09604e-89	140.508	0.0837321
GOBP_REGULATION_OF_RNA_SPLICING	181	M9	65	CD4_Treg	DDX17,FUS,ZNF638,MBNL1,RPS26,SF1	6	ANKRD44,ARGLU1,BTG2,CASP8,CLIC1,DDX17,DPYD,ETS1,FOXP1,FUS,GBP1,HLA-E,IKZF2,IL10RA,IL2RA,IQGAP1,IRF1,ISG20,JUND,KIAA1551,LINC-PINT,MATR3,MBNL1,MT-ND2,N4BP2L2,NEAT1,NKTR,PARP15,PCNX,PPDPF,PRDM1,PTPRC,RPS10,RPS2,RPS25,RPS27A,SAT1,SELL,SF1,SRSF11,STAM,STAT1,UBC,UCP2,VAV3,ZFP36L2,ZNF638,BTG1,OAZ1,PTPRCAP,SMCHD1,TSC22D3,TTN,USP15,C1orf63,KLF2,PTMA,RPS26,TXNIP,FOXP3,FTL,IL32,SYNE2,GBP5,MALAT1	7.6822e-06	14.3847	0.025
GOBP_AMIDE_METABOLIC_PROCESS	1252	M8	51	CD4_Treg	RPL35,EEF1A1,EEF1B2,EEF1G,EEF2,FAU,RPL13A,RPSA,RPL10A,EIF3L,RPL3,RPL4,RPL5,RPL6,RPL7,RPL8,RPL9,RPL13,RPL15,RPL17,RPL18A,RPL21,RPL23A,RPL26,RPL27,RPL27A,RPL32,RPL34,RPL35A,RPL37A,RPLP2,RPS2,RPS3,RPS3A,RPS5,RPS6,RPS9,RPS10,RPS11,RPS14,RPS16,RPS18,RPS19,RPS20,RPS23,RPS25,RPS27A,UBA52	48	EEF1B2,EEF1G,EEF2,EIF3L,FAU,LTB,RPL18A,RPL32,RPL34,RPL35A,RPL37A,RPL5,RPL6,RPL8,RPS10,RPS14,RPS23,RPS27A,RPS5,RP11-290D2.6,RPLP2,RPS11,RPS20,RPS25,RPS3A,EEF1A1,RPL7,RPSA,RPL15,RPS19,RPS3,UBA52,RPL26,RPS16,RPL10A,RPL27,RPL27A,RPL35,RPL9,RPS2,RPL4,RPL13A,RPL17,RPL21,RPL23A,RPS9,TPT1,RPL13,RPS18,RPL3,RPS6	2.90179e-59	315.388	0.038247
GOBP_AMIDE_BIOSYNTHETIC_PROCESS	957	M5	42	CD4_Treg	EIF1,RPL35,FAU,RPL36,RPL15,RPL21,RPL22,RPL23A,RPL26,RPL30,RPL28,RPL31,RPL34,RPL35A,RPL37,RPL37A,RPL38,RPL39,RPL41,RPLP2,RPS2,RPS8,RPS11,RPS12,RPS14,RPS15,RPS15A,RPS16,RPS18,RPS20,RPS21,RPS24,RPS25,RPS26,RPS27,RPS27A,RPS28,RPS29	38	COMMD6,EIF1,FAU,PFDN5,RPL15,RPL21,RPL23A,RPL28,RPL30,RPS11,RPS14,RPS16,RPS18,RPS2,RPS20,RPS27A,RPS8,TPT1,RPL22,RPL26,RPS12,RPS15,RPS26,RPL35,RPLP2,RPS24,RPS25,MT-ND3,RPL31,RPL35A,RPS15A,RPL34,RPL41,RPL37,RPL37A,RPS28,RPL39,RPS21,RPS27,RPS29,RPL36,RPL38	6.71982e-50	248.268	0.0395421
GOBP_AMIDE_BIOSYNTHETIC_PROCESS	957	M8	51	CD4_Treg	RPL35,EEF1A1,EEF1B2,EEF1G,EEF2,FAU,RPL13A,RPSA,RPL10A,EIF3L,RPL3,RPL4,RPL5,RPL6,RPL7,RPL8,RPL9,RPL13,RPL15,RPL17,RPL18A,RPL21,RPL23A,RPL26,RPL27,RPL27A,RPL32,RPL34,RPL35A,RPL37A,RPLP2,RPS2,RPS3,RPS3A,RPS5,RPS6,RPS9,RPS10,RPS11,RPS14,RPS16,RPS18,RPS19,RPS20,RPS23,RPS25,RPS27A,UBA52	48	EEF1B2,EEF1G,EEF2,EIF3L,FAU,LTB,RPL18A,RPL32,RPL34,RPL35A,RPL37A,RPL5,RPL6,RPL8,RPS10,RPS14,RPS23,RPS27A,RPS5,RP11-290D2.6,RPLP2,RPS11,RPS20,RPS25,RPS3A,EEF1A1,RPL7,RPSA,RPL15,RPS19,RPS3,UBA52,RPL26,RPS16,RPL10A,RPL27,RPL27A,RPL35,RPL9,RPS2,RPL4,RPL13A,RPL17,RPL21,RPL23A,RPS9,TPT1,RPL13,RPS18,RPL3,RPS6	5.66132e-65	420.328	0.05
GOBP_CELLULAR_RESPIRATION	243	M1	15	CD4_Treg	MT-ATP6,MT-ATP8,MT-CO1,MT-CO2,MT-CO3,MT-CYB,MT-ND1,MT-ND2,MT-ND3,MT-ND4,MT-ND4L,MT-ND5,MT-ND6	13	TXNIP,NEAT1,MT-ND3,MT-ATP6,MT-CO1,MT-CO2,MT-CO3,MT-ND5,MT-ND6,MT-ATP8,MT-CYB,MT-ND4,MT-ND4L,MT-ND1,MT-ND2	5.16289e-25	704.115	0.0530612
GOBP_ALPHA_BETA_T_CELL_ACTIVATION	175	M9	65	CD4_Treg	FOXP1,HLA-E,IL2RA,IRF1,FOXP3,PTPRC,PRDM1	7	ANKRD44,ARGLU1,BTG2,CASP8,CLIC1,DDX17,DPYD,ETS1,FOXP1,FUS,GBP1,HLA-E,IKZF2,IL10RA,IL2RA,IQGAP1,IRF1,ISG20,JUND,KIAA1551,LINC-PINT,MATR3,MBNL1,MT-ND2,N4BP2L2,NEAT1,NKTR,PARP15,PCNX,PPDPF,PRDM1,PTPRC,RPS10,RPS2,RPS25,RPS27A,SAT1,SELL,SF1,SRSF11,STAM,STAT1,UBC,UCP2,VAV3,ZFP36L2,ZNF638,BTG1,OAZ1,PTPRCAP,SMCHD1,TSC22D3,TTN,USP15,C1orf63,KLF2,PTMA,RPS26,TXNIP,FOXP3,FTL,IL32,SYNE2,GBP5,MALAT1	3.61138e-07	17.782	0.0300429
GOBP_ALPHA_BETA_T_CELL_PROLIFERATION	47	M9	65	CD4_Treg	HLA-E,IL2RA,IRF1,FOXP3,PTPRC	5	ANKRD44,ARGLU1,BTG2,CASP8,CLIC1,DDX17,DPYD,ETS1,FOXP1,FUS,GBP1,HLA-E,IKZF2,IL10RA,IL2RA,IQGAP1,IRF1,ISG20,JUND,KIAA1551,LINC-PINT,MATR3,MBNL1,MT-ND2,N4BP2L2,NEAT1,NKTR,PARP15,PCNX,PPDPF,PRDM1,PTPRC,RPS10,RPS2,RPS25,RPS27A,SAT1,SELL,SF1,SRSF11,STAM,STAT1,UBC,UCP2,VAV3,ZFP36L2,ZNF638,BTG1,OAZ1,PTPRCAP,SMCHD1,TSC22D3,TTN,USP15,C1orf63,KLF2,PTMA,RPS26,TXNIP,FOXP3,FTL,IL32,SYNE2,GBP5,MALAT1	1.43196e-07	49.2776	0.046729
GOBP_REGULATION_OF_ALPHA_BETA_T_CELL_ACTIVATION	114	M9	65	CD4_Treg	HLA-E,IL2RA,IRF1,FOXP3,PTPRC,PRDM1	6	ANKRD44,ARGLU1,BTG2,CASP8,CLIC1,DDX17,DPYD,ETS1,FOXP1,FUS,GBP1,HLA-E,IKZF2,IL10RA,IL2RA,IQGAP1,IRF1,ISG20,JUND,KIAA1551,LINC-PINT,MATR3,MBNL1,MT-ND2,N4BP2L2,NEAT1,NKTR,PARP15,PCNX,PPDPF,PRDM1,PTPRC,RPS10,RPS2,RPS25,RPS27A,SAT1,SELL,SF1,SRSF11,STAM,STAT1,UBC,UCP2,VAV3,ZFP36L2,ZNF638,BTG1,OAZ1,PTPRCAP,SMCHD1,TSC22D3,TTN,USP15,C1orf63,KLF2,PTMA,RPS26,TXNIP,FOXP3,FTL,IL32,SYNE2,GBP5,MALAT1	5.22372e-07	23.3437	0.0346821
GOBP_POSITIVE_REGULATION_OF_TRANSPORT	912	M4	22	CD4_Treg	ANXA1,ANXA2,S100A10,TMSB4X,CALM1	5	ANXA1,FAU,FTH1,GAPDH,IL32,MYL6,S100A11,TMSB4X,CALM1,CD52,TMSB10,EMP3,ANXA2,AHNAK,SH3BGRL3,TAGLN2,CRIP1,LGALS1,S100A10,S100A4,S100A6,VIM	0.00100259	7.80545	0.00538213
GOBP_MAINTENANCE_OF_LOCATION	346	M4	22	CD4_Treg	FTH1,ANXA1,TMSB4X,CALM1,TMSB10	5	ANXA1,FAU,FTH1,GAPDH,IL32,MYL6,S100A11,TMSB4X,CALM1,CD52,TMSB10,EMP3,ANXA2,AHNAK,SH3BGRL3,TAGLN2,CRIP1,LGALS1,S100A10,S100A4,S100A6,VIM	1.07041e-05	21.2473	0.0137741
GOBP_RESPONSE_TO_CALCIUM_ION	150	M2	26	CD4_Treg	FOS,FOSB,JUN,JUNB,JUND,TUBA1A	6	BTG1,FOSB,FTH1,GADD45B,KLF2,NFKBIA,SAT1,TNFAIP3,TUBA1A,UBC,DNAJB1,ZFP36L2,H3F3B,KLF6,TSC22D3,EIF1,BTG2,ZFP36,CD69,CXCR4,JUND,DUSP1,FOS,IER2,JUN,JUNB	8.79808e-09	51.713	0.0352941
GOBP_CELLULAR_RESPONSE_TO_CALCIUM_ION	88	M2	26	CD4_Treg	FOS,FOSB,JUN,JUNB,JUND,TUBA1A	6	BTG1,FOSB,FTH1,GADD45B,KLF2,NFKBIA,SAT1,TNFAIP3,TUBA1A,UBC,DNAJB1,ZFP36L2,H3F3B,KLF6,TSC22D3,EIF1,BTG2,ZFP36,CD69,CXCR4,JUND,DUSP1,FOS,IER2,JUN,JUNB	3.4802e-10	90.9187	0.0555556
GOBP_SUPRAMOLECULAR_FIBER_ORGANIZATION	813	M3	20	CD4_Treg	ARPC1B,ACTR3,ARPC2,CFL1,CORO1A,COTL1,LCP1,PFN1,RAC2,ACTG1,ZYX	11	ACTR3,PPIA,UCP2,PTPRCAP,ARHGDIB,ARPC2,GAPDH,MYL6,ZYX,CLIC1,LCP1,ARPC1B,RAC2,CNN2,PFN1,ACTB,ACTG1,CFL1,CORO1A,COTL1	5.17222e-12	36.8042	0.013382
GOBP_SUPRAMOLECULAR_FIBER_ORGANIZATION	813	M4	22	CD4_Treg	ANXA2,S100A10,TMSB4X,VIM,TMSB10	5	ANXA1,FAU,FTH1,GAPDH,IL32,MYL6,S100A11,TMSB4X,CALM1,CD52,TMSB10,EMP3,ANXA2,AHNAK,SH3BGRL3,TAGLN2,CRIP1,LGALS1,S100A10,S100A4,S100A6,VIM	0.000596691	8.79617	0.0060241
GOBP_REGULATION_OF_ACTIN_FILAMENT_ORGANIZATION	267	M7	31	CD4_Treg	EVL,PFN1,S100A10,TMSB4X,TMSB10,GMFG	6	ANXA2,COX6B1,EVL,HMGN2,LGALS1,PFN1,PPIA,PSMB8,PTPRCAP,RAC2,RPL26,RPL27A,S100A10,S100A4,S100A6,SUB1,VIM,GAPDH,GMFG,LIMD2,LSP1,MYL6,UCP2,AES,ARHGDIB,ATP5E,SERF2,CD52,H3F3A,TMSB10,TMSB4X	8.25522e-07	22.709	0.0205479
GOBP_CELLULAR_RESPONSE_TO_SALT	204	M2	26	CD4_Treg	FOS,FOSB,JUN,JUNB,JUND,TUBA1A	6	BTG1,FOSB,FTH1,GADD45B,KLF2,NFKBIA,SAT1,TNFAIP3,TUBA1A,UBC,DNAJB1,ZFP36L2,H3F3B,KLF6,TSC22D3,EIF1,BTG2,ZFP36,CD69,CXCR4,JUND,DUSP1,FOS,IER2,JUN,JUNB	5.51087e-08	37.4982	0.0267857
GOBP_REGULATION_OF_SUPRAMOLECULAR_FIBER_ORGANIZATION	375	M7	31	CD4_Treg	EVL,PFN1,S100A10,TMSB4X,TMSB10,GMFG	6	ANXA2,COX6B1,EVL,HMGN2,LGALS1,PFN1,PPIA,PSMB8,PTPRCAP,RAC2,RPL26,RPL27A,S100A10,S100A4,S100A6,SUB1,VIM,GAPDH,GMFG,LIMD2,LSP1,MYL6,UCP2,AES,ARHGDIB,ATP5E,SERF2,CD52,H3F3A,TMSB10,TMSB4X	5.8684e-06	15.9945	0.015
GOBP_NEGATIVE_REGULATION_OF_UBIQUITIN_PROTEIN_LIGASE_ACTIVITY	12	M10	86	CD4_Treg	RPL5,RPL11,RPL37,RPS7,RPS15	5	BTG1,EIF3K,GAPDH,H3F3B,MT-ND3,NME1-NME2,NPM1,PPDPF,RPL17,RPL21,RPL23A,RPL26,RPL31,RPL37A,RPL39,RPS18,RPS19,RPS28,TCF7,GLTSCR2,IFITM1,RPL13,RPL35,RPL37,RPL41,RPL7,RPS2,C12orf57,EEF1D,LDHB,PABPC1,PFDN5,RPL10A,RPL9,RPS25,RPS4Y1,RPS9,BTF3,EEF2,FTL,RPLP2,RPS16,RPSA,EEF1A1,EEF1G,PTMA,RPLP1,RPS26,RPS3,NACA,RPL28,RPL35A,RPLP0,RPS24,FAU,RPL18A,RPL24,RPS15,RPS15A,RPS27A,RPS8,GNB2L1,RPL6,RPS10,RPS3A,RPL22,RPL8,RPS14,RPS23,RPS4X,EEF1B2,RPL10,RPL11,RPL12,RPL14,RPL5,RPS12,RPS5,RPS7,RPL18,RPL19,RPL29,RPL30,RPL32,RPL7A,RPS13	3.32711e-10	218.674	0.0537634
GOBP_RIBOSOMAL_SMALL_SUBUNIT_ASSEMBLY	19	M12	92	CD8_CM	RPSA,RPL38,RPS5,RPS14,RPS15,RPS19,RPS27,RPS28	8	BTF3,COX4I1,GAPDH,LTB,MAL,NME1-NME2,NPM1,RPL27,RPL31,RPL35A,RPL36,RPL36AL,RPL37,RPL37A,RPL38,RPL39,RPS11,RPS27,RPS29,RPS4Y1,RPS6,RPS9,SELL,UBA52,EEF1D,FTL,GLTSCR2,PFDN5,RPL10A,RPL17,RPL21,RPL23A,RPL26,RPL41,RPS16,SLC25A6,NOSIP,RPL34,RPL7,RPS19,FXYD5,LDHB,RPL15,RPL35,RPLP2,RPS15A,RPS2,RPS25,RPL9,RPS28,EEF1G,EEF2,RPL24,RPLP0,RPLP1,RPS14,RPS15,RPS24,RPS26,EEF1A1,EEF1B2,RPS3A,RPSA,RPL18A,RPS10,RPS27A,RPS5,RPL22,RPL30,RPS23,FAU,GNB2L1,NACA,RPL29,RPL6,RPL8,RPS3,RPL28,RPS12,RPS4X,RPS7,RPS8,RPL10,RPL11,RPL12,RPL14,RPL18,RPL19,RPL32,RPL5,RPL7A,RPS13	1.80083e-15	214.497	0.0776699
GOBP_CELL_KILLING	199	M7	26	CD8_CM	CTSC,CX3CR1,GZMM,NKG7,PRF1,PTPRC	6	CTSC,CX3CR1,FGFBP2,GBP5,KLRG1,LYAR,RARRES3,DUSP2,PTPRCAP,HCST,PTPRC,EFHD2,ITGA4,SRGN,PRF1,CD81,CCL4,CCL5,GZMK,GZMA,GZMH,PLEK,CMC1,CST7,GZMM,NKG7	4.75594e-08	38.4791	0.0273973
GOBP_LEUKOCYTE_MEDIATED_CYTOTOXICITY	138	M7	26	CD8_CM	CTSC,CX3CR1,GZMM,NKG7,PRF1,PTPRC	6	CTSC,CX3CR1,FGFBP2,GBP5,KLRG1,LYAR,RARRES3,DUSP2,PTPRCAP,HCST,PTPRC,EFHD2,ITGA4,SRGN,PRF1,CD81,CCL4,CCL5,GZMK,GZMA,GZMH,PLEK,CMC1,CST7,GZMM,NKG7	5.3312e-09	56.3448	0.0379747
GOBP_CYTOPLASMIC_TRANSLATION	159	M8	35	CD8_CM	RPL35,FAU,RPL36,PABPC1,RPL9,RPL22,RPL23A,RPL24,RPL26,RPL27,RPL30,RPL27A,RPL31,RPL34,RPL35A,RPL37,RPL37A,RPL38,RPL39,RPL41,RPL36A,RPLP2,RPS12,RPS14,RPS15,RPS15A,RPS19,RPS21,RPS23,RPS24,RPS25,RPS26,RPS27,RPS28,RPS29	35	FAU,PABPC1,RPL22,RPL27,RPL36A,RPL9,RPS12,RPS19,RPS23,RPS26,RPL24,RPL26,RPL27A,RPS24,RPS25,RPL23A,RPL30,RPL31,RPL35,RPS14,RPS15,RPLP2,RPS28,RPS15A,RPL34,RPL35A,RPL37A,RPL41,RPL36,RPL37,RPL39,RPL38,RPS27,RPS29,RPS21	2.36544e-79	#DIV/0!	0.220126
GOBP_CYTOPLASMIC_TRANSLATION	159	M10	54	CD8_CM	RPL35,RPL13A,RPL10A,RPL3,RPL4,RPL6,RPL7,RPL9,RPL13,RPL15,RPL17,RPL18A,RPL21,RPL23A,RPL24,RPL26,RPL27,RPL27A,RPL29,RPL37A,RPLP2,RPS2,RPS3,RPS3A,RPS5,RPS6,RPS9,RPS10,RPS11,RPS14,RPS15A,RPS16,RPS18,RPS19,RPS20,RPS23,RPS25,RPS26,RPS27A,RPS28,UBA52	41	GIMAP7,GNB2L1,HLA-B,NACA,PNRC1,RPL24,RPL37A,RPL6,RPS15A,RPS23,RPS26,RPS28,RPS3,RPS5,SLC25A6,EEF1G,PFDN5,RPL29,RPLP2,RPS10,RPS14,UBA52,EEF1A1,EEF1B2,RP11-290D2.6,RPL18A,RPS27A,EEF2,RPL35,RPS11,RPS25,RPS3A,RPL26,RPL9,RPS19,RPS2,RPL23A,RPL17,RPL27,RPL10A,RPL15,RPL27A,RPL4,RPL7,RPS16,RPS20,TPT1,RPL13A,RPL21,RPS6,RPS9,RPL13,RPL3,RPS18	3.27996e-81	665.32	0.238372
GOBP_CYTOPLASMIC_TRANSLATION	159	M12	92	CD8_CM	RPL35,FAU,RPL36,RPSA,RPL10A,RPL5,RPL6,RPL7,RPL7A,RPL8,RPL9,RPL10,RPL11,RPL12,RPL15,RPL17,RPL18,RPL18A,RPL19,RPL21,RPL22,RPL23A,RPL24,RPL26,RPL27,RPL30,RPL28,RPL29,RPL31,RPL32,RPL34,RPL35A,RPL37,RPL37A,RPL38,RPL39,RPL41,RPLP0,RPLP1,RPLP2,RPS2,RPS3,RPS3A,RPS4X,RPS5,RPS6,RPS7,RPS8,RPS9,RPS10,RPS11,RPS12,RPS13,RPS14,RPS15,RPS15A,RPS16,RPS19,RPS23,RPS24,RPS25,RPS26,RPS27,RPS27A,RPS28,RPS29,UBA52,RPL14	68	BTF3,COX4I1,GAPDH,LTB,MAL,NME1-NME2,NPM1,RPL27,RPL31,RPL35A,RPL36,RPL36AL,RPL37,RPL37A,RPL38,RPL39,RPS11,RPS27,RPS29,RPS4Y1,RPS6,RPS9,SELL,UBA52,EEF1D,FTL,GLTSCR2,PFDN5,RPL10A,RPL17,RPL21,RPL23A,RPL26,RPL41,RPS16,SLC25A6,NOSIP,RPL34,RPL7,RPS19,FXYD5,LDHB,RPL15,RPL35,RPLP2,RPS15A,RPS2,RPS25,RPL9,RPS28,EEF1G,EEF2,RPL24,RPLP0,RPLP1,RPS14,RPS15,RPS24,RPS26,EEF1A1,EEF1B2,RPS3A,RPSA,RPL18A,RPS10,RPS27A,RPS5,RPL22,RPL30,RPS23,FAU,GNB2L1,NACA,RPL29,RPL6,RPL8,RPS3,RPL28,RPS12,RPS4X,RPS7,RPS8,RPL10,RPL11,RPL12,RPL14,RPL18,RPL19,RPL32,RPL5,RPL7A,RPS13	1.54196e-135	773.373	0.371585
GOBP_ANTIGEN_PROCESSING_AND_PRESENTATION_OF_PEPTIDE_ANTIGEN_VIA_MHC_CLASS_IB	18	M9	33	CD8_CM	HLA-A,HLA-B,HLA-C,HLA-E,HLA-F,B2M	6	ATP5E,CALM1,CD2,CLIC1,FTL,GNLY,ITM2B,LY6E,MYL12B,PSMB9,PTMA,PTPRCAP,CD3E,EMP3,FTH1,HLA-F,LTB,SH3BGRL3,STAT1,MYL12A,CTSW,IFITM2,IL2RG,UBC,IFITM1,IL32,PSME1,CYBA,HLA-E,HLA-B,B2M,HLA-A,HLA-C	6.00021e-14	451.469	0.133333
GOBP_T_CELL_MEDIATED_IMMUNITY	125	M7	26	CD8_CM	CTSC,GZMM,PRF1,PTPRC,CD81	5	CTSC,CX3CR1,FGFBP2,GBP5,KLRG1,LYAR,RARRES3,DUSP2,PTPRCAP,HCST,PTPRC,EFHD2,ITGA4,SRGN,PRF1,CD81,CCL4,CCL5,GZMK,GZMA,GZMH,PLEK,CMC1,CST7,GZMM,NKG7	1.74348e-07	49.1736	0.0342466
GOBP_ANTIGEN_PROCESSING_AND_PRESENTATION_OF_PEPTIDE_ANTIGEN_VIA_MHC_CLASS_I	37	M9	33	CD8_CM	HLA-A,HLA-B,HLA-C,HLA-E,HLA-F,B2M	6	ATP5E,CALM1,CD2,CLIC1,FTL,GNLY,ITM2B,LY6E,MYL12B,PSMB9,PTMA,PTPRCAP,CD3E,EMP3,FTH1,HLA-F,LTB,SH3BGRL3,STAT1,MYL12A,CTSW,IFITM2,IL2RG,UBC,IFITM1,IL32,PSME1,CYBA,HLA-E,HLA-B,B2M,HLA-A,HLA-C	7.38297e-12	177.917	0.09375
GOBP_ANTIGEN_PROCESSING_AND_PRESENTATION_VIA_MHC_CLASS_IB	25	M9	33	CD8_CM	HLA-A,HLA-B,HLA-C,HLA-E,HLA-F,B2M	6	ATP5E,CALM1,CD2,CLIC1,FTL,GNLY,ITM2B,LY6E,MYL12B,PSMB9,PTMA,PTPRCAP,CD3E,EMP3,FTH1,HLA-F,LTB,SH3BGRL3,STAT1,MYL12A,CTSW,IFITM2,IL2RG,UBC,IFITM1,IL32,PSME1,CYBA,HLA-E,HLA-B,B2M,HLA-A,HLA-C	5.68718e-13	287.724	0.115385
GOBP_ANTIGEN_PROCESSING_AND_PRESENTATION_OF_EXOGENOUS_PEPTIDE_ANTIGEN	40	M2	11	CD8_CM	HLA-DPA1,HLA-DPB1,HLA-DQA1,HLA-DRA,HLA-DRB1,HLA-DRB5,CD74	7	FYN,COTL1,HLA-DQA1,CCL4,RARRES3,HLA-DPB1,CD74,HLA-DPA1,HLA-DRA,HLA-DRB1,HLA-DRB5	5.06116e-18	1322.13	0.159091
GOBP_ANTIGEN_PROCESSING_AND_PRESENTATION_OF_ENDOGENOUS_PEPTIDE_ANTIGEN	25	M9	33	CD8_CM	HLA-A,HLA-B,HLA-C,HLA-E,HLA-F,B2M	6	ATP5E,CALM1,CD2,CLIC1,FTL,GNLY,ITM2B,LY6E,MYL12B,PSMB9,PTMA,PTPRCAP,CD3E,EMP3,FTH1,HLA-F,LTB,SH3BGRL3,STAT1,MYL12A,CTSW,IFITM2,IL2RG,UBC,IFITM1,IL32,PSME1,CYBA,HLA-E,HLA-B,B2M,HLA-A,HLA-C	5.68718e-13	287.724	0.115385
GOBP_PEPTIDE_ANTIGEN_ASSEMBLY_WITH_MHC_PROTEIN_COMPLEX	20	M2	11	CD8_CM	HLA-DPA1,HLA-DPB1,HLA-DQA1,HLA-DRA,HLA-DRB1,HLA-DRB5	6	FYN,COTL1,HLA-DQA1,CCL4,RARRES3,HLA-DPB1,CD74,HLA-DPA1,HLA-DRA,HLA-DRB1,HLA-DRB5	5.27152e-17	1980.88	0.24
GOBP_PEPTIDE_ANTIGEN_ASSEMBLY_WITH_MHC_CLASS_II_PROTEIN_COMPLEX	16	M2	11	CD8_CM	HLA-DPA1,HLA-DPB1,HLA-DQA1,HLA-DRA,HLA-DRB1,HLA-DRB5	6	FYN,COTL1,HLA-DQA1,CCL4,RARRES3,HLA-DPB1,CD74,HLA-DPA1,HLA-DRA,HLA-DRB1,HLA-DRB5	1.08987e-17	2738.64	0.285714
GOBP_ANTIGEN_PROCESSING_AND_PRESENTATION_OF_PEPTIDE_OR_POLYSACCHARIDE_ANTIGEN_VIA_MHC_CLASS_II	37	M2	11	CD8_CM	HLA-DPA1,HLA-DPB1,HLA-DQA1,HLA-DRA,HLA-DRB1,HLA-DRB5,CD74	7	FYN,COTL1,HLA-DQA1,CCL4,RARRES3,HLA-DPB1,CD74,HLA-DPA1,HLA-DRA,HLA-DRB1,HLA-DRB5	2.79608e-18	1470.7	0.170732
GOBP_REGULATION_OF_IMMUNE_SYSTEM_PROCESS	1493	M13	23	CD8_CM	TSC22D3,IL7R,JUNB,ZFP36L2,TNFAIP3	5	CD69,DNAJB1,EIF1,GIMAP7,GNLY,H3F3B,HOOK2,IER2,IL32,PARP8,RPS2,SLC2A3,TMEM66,TNFAIP3,ZNF331,BTG1,DUSP2,JUNB,TSC22D3,IL7R,TXNIP,KLF2,ZFP36L2	0.0102901	4.38445	0.00330907
GOBP_REGULATION_OF_LEUKOCYTE_MIGRATION	228	M7	26	CD8_CM	CX3CR1,ITGA4,CCL4,CCL5,CD81	5	CTSC,CX3CR1,FGFBP2,GBP5,KLRG1,LYAR,RARRES3,DUSP2,PTPRCAP,HCST,PTPRC,EFHD2,ITGA4,SRGN,PRF1,CD81,CCL4,CCL5,GZMK,GZMA,GZMH,PLEK,CMC1,CST7,GZMM,NKG7	3.39728e-06	26.3927	0.0200803
GOBP_REGULATION_OF_RESPONSE_TO_BIOTIC_STIMULUS	466	M6	14	CD8_CM	GBP5,FYN,LYAR,APOBEC3G,CCL5	5	APOBEC3G,HCST,LITAF,PTPRCAP,RARRES3,FYN,GBP5,PRF1,GZMA,GZMK,CCL5,CD81,ITGA4,LYAR	3.83776e-06	29.5488	0.0105263
GOBP_GENERATION_OF_PRECURSOR_METABOLITES_AND_ENERGY	510	M1	13	CD8_CM	MT-ATP6,MT-ATP8,MT-CO1,MT-CO2,MT-CO3,MT-CYB,MT-ND1,MT-ND2,MT-ND3,MT-ND4,MT-ND4L,MT-ND5,MT-ND6	13	MT-ATP6,MT-CYB,MT-ND1,MT-ND2,MT-ND4,MT-ND4L,MT-ATP8,MT-ND3,MT-CO1,MT-CO2,MT-CO3,MT-ND5,MT-ND6	9.11122e-23	#DIV/0!	0.0254902
GOBP_OXIDATIVE_PHOSPHORYLATION	148	M1	13	CD8_CM	MT-ATP6,MT-ATP8,MT-CO1,MT-CO2,MT-CO3,MT-CYB,MT-ND1,MT-ND2,MT-ND3,MT-ND4,MT-ND4L,MT-ND5,MT-ND6	13	MT-ATP6,MT-CYB,MT-ND1,MT-ND2,MT-ND4,MT-ND4L,MT-ATP8,MT-ND3,MT-CO1,MT-CO2,MT-CO3,MT-ND5,MT-ND6	6.39621e-30	#DIV/0!	0.0878378
GOBP_PEPTIDE_METABOLIC_PROCESS	954	M8	35	CD8_CM	RPL35,FAU,RPL36,PABPC1,RPL9,RPL22,RPL23A,RPL24,RPL26,RPL27,RPL30,RPL27A,RPL31,RPL34,RPL35A,RPL37,RPL37A,RPL38,RPL39,RPL41,RPL36A,RPLP2,RPS12,RPS14,RPS15,RPS15A,RPS19,RPS21,RPS23,RPS24,RPS25,RPS26,RPS27,RPS28,RPS29	35	FAU,PABPC1,RPL22,RPL27,RPL36A,RPL9,RPS12,RPS19,RPS23,RPS26,RPL24,RPL26,RPL27A,RPS24,RPS25,RPL23A,RPL30,RPL31,RPL35,RPS14,RPS15,RPLP2,RPS28,RPS15A,RPL34,RPL35A,RPL37A,RPL41,RPL36,RPL37,RPL39,RPL38,RPS27,RPS29,RPS21	1.23721e-50	#DIV/0!	0.0366876
GOBP_PEPTIDE_METABOLIC_PROCESS	954	M10	54	CD8_CM	RPL35,EEF1A1,EEF1B2,EEF1G,EEF2,RPL13A,RPL10A,RPL3,RPL4,RPL6,RPL7,RPL9,RPL13,RPL15,RPL17,RPL18A,RPL21,RPL23A,RPL24,RPL26,RPL27,RPL27A,RPL29,RPL37A,RPLP2,RPS2,RPS3,RPS3A,RPS5,RPS6,RPS9,RPS10,RPS11,RPS14,RPS15A,RPS16,RPS18,RPS19,RPS20,RPS23,RPS25,RPS26,RPS27A,RPS28,UBA52	45	GIMAP7,GNB2L1,HLA-B,NACA,PNRC1,RPL24,RPL37A,RPL6,RPS15A,RPS23,RPS26,RPS28,RPS3,RPS5,SLC25A6,EEF1G,PFDN5,RPL29,RPLP2,RPS10,RPS14,UBA52,EEF1A1,EEF1B2,RP11-290D2.6,RPL18A,RPS27A,EEF2,RPL35,RPS11,RPS25,RPS3A,RPL26,RPL9,RPS19,RPS2,RPL23A,RPL17,RPL27,RPL10A,RPL15,RPL27A,RPL4,RPL7,RPS16,RPS20,TPT1,RPL13A,RPL21,RPS6,RPS9,RPL13,RPL3,RPS18	2.0684e-55	132.356	0.046729
GOBP_PEPTIDE_METABOLIC_PROCESS	954	M12	92	CD8_CM	RPL35,EEF1A1,EEF1B2,EEF1D,EEF1G,EEF2,FAU,RPL36,GAPDH,RPSA,RPL10A,NPM1,RPL5,RPL6,RPL7,RPL7A,RPL8,RPL9,RPL10,RPL11,RPL12,RPL15,RPL17,RPL18,RPL18A,RPL19,RPL21,RPL22,RPL23A,RPL24,RPL26,RPL27,RPL30,RPL28,RPL29,RPL31,RPL32,RPL34,RPL35A,RPL36AL,RPL37,RPL37A,RPL38,RPL39,RPL41,RPLP0,RPLP1,RPLP2,RPS2,RPS3,RPS3A,RPS4X,RPS4Y1,RPS5,RPS6,RPS7,RPS8,RPS9,RPS10,RPS11,RPS12,RPS13,RPS14,RPS15,RPS15A,RPS16,RPS19,RPS23,RPS24,RPS25,RPS26,RPS27,RPS27A,RPS28,RPS29,UBA52,RPL14	77	BTF3,COX4I1,GAPDH,LTB,MAL,NME1-NME2,NPM1,RPL27,RPL31,RPL35A,RPL36,RPL36AL,RPL37,RPL37A,RPL38,RPL39,RPS11,RPS27,RPS29,RPS4Y1,RPS6,RPS9,SELL,UBA52,EEF1D,FTL,GLTSCR2,PFDN5,RPL10A,RPL17,RPL21,RPL23A,RPL26,RPL41,RPS16,SLC25A6,NOSIP,RPL34,RPL7,RPS19,FXYD5,LDHB,RPL15,RPL35,RPLP2,RPS15A,RPS2,RPS25,RPL9,RPS28,EEF1G,EEF2,RPL24,RPLP0,RPLP1,RPS14,RPS15,RPS24,RPS26,EEF1A1,EEF1B2,RPS3A,RPSA,RPL18A,RPS10,RPS27A,RPS5,RPL22,RPL30,RPS23,FAU,GNB2L1,NACA,RPL29,RPL6,RPL8,RPS3,RPL28,RPS12,RPS4X,RPS7,RPS8,RPL10,RPL11,RPL12,RPL14,RPL18,RPL19,RPL32,RPL5,RPL7A,RPS13	1.12611e-94	140.813	0.0794634
GOBP_IMMUNE_RESPONSE	1903	M6	14	CD8_CM	HCST,GBP5,FYN,GZMA,PRF1,LYAR,APOBEC3G,CCL5,LITAF,CD81	10	APOBEC3G,HCST,LITAF,PTPRCAP,RARRES3,FYN,GBP5,PRF1,GZMA,GZMK,CCL5,CD81,ITGA4,LYAR	4.8093e-09	30.4675	0.00524384
GOBP_ACTIN_FILAMENT_ORGANIZATION	442	M4	22	CD8_CM	ARPC1B,ACTR3,ARPC2,CFL1,CORO1A,COTL1,LCP1,PFN1,RAC2,ACTG1,TMSB4X,TMSB10	12	MYL12A,PPIA,PTPRCAP,SH3BGRL3,TMSB10,TMSB4X,ACTR3,ARHGDIB,LCP1,CNN2,ARPC2,COTL1,GAPDH,RAC2,ARPC1B,CLIC1,MYL6,ACTB,ACTG1,CFL1,CORO1A,PFN1	4.43262e-16	68.413	0.0265487
GOBP_ACTIN_POLYMERIZATION_OR_DEPOLYMERIZATION	191	M11	35	CD8_CM	ARPC3,COTL1,EVL,TMSB4X,TMSB10	5	ALOX5AP,COTL1,EMP3,EVL,FXYD5,GAPDH,H3F3A,IFITM1,IFITM2,LGALS1,LTB,MYL12B,OAZ1,PIM1,PPIA,PTMA,RAC2,RP11-291B21.2,S100A4,S100A6,SERF2,VIM,AES,ARPC3,FYB,GSTK1,MYL6,ARHGDIB,ATP5E,ZNF683,ITGB1,SH3BGRL3,CD52,TMSB10,TMSB4X	6.6564e-06	22.1777	0.0226244
GOBP_NEGATIVE_REGULATION_OF_CELL_POPULATION_PROLIFERATION	788	M14	37	CD8_CM	ETS1,ATM,SF1,BTG2,IFITM1	5	ANKRD12,ATM,BCLAF1,BTG2,CAST,CD63,DDX17,ETS1,FTL,FYN,GZMB,IFITM1,IFITM2,LY6E,MYBL1,N4BP2L2,PARP8,RP11-291B21.2,SF1,SYNE1,SYTL2,VPS13C,CCNL1,CD7,CTSW,GLS,KIAA1551,NR4A2,FUS,FXYD2,PNRC1,PRF1,SYNE2,GNLY,HOPX,KLRD1,MALAT1	0.00580534	4.82475	0.00609756
GOBP_AEROBIC_RESPIRATION	196	M1	13	CD8_CM	MT-ATP6,MT-ATP8,MT-CO1,MT-CO2,MT-CO3,MT-CYB,MT-ND1,MT-ND2,MT-ND3,MT-ND4,MT-ND4L,MT-ND5,MT-ND6	13	MT-ATP6,MT-CYB,MT-ND1,MT-ND2,MT-ND4,MT-ND4L,MT-ATP8,MT-ND3,MT-CO1,MT-CO2,MT-CO3,MT-ND5,MT-ND6	2.82382e-28	#DIV/0!	0.0663265
GOBP_RESPONSE_TO_MECHANICAL_STIMULUS	215	M3	26	CD8_CM	TXNIP,FOS,FOSB,JUN,JUND,NFKBIA,BTG2,CXCR4	8	BTG2,FOSB,IL7R,PPP1R15A,TXNIP,FTH1,H3F3B,DNAJB1,DUSP2,KLF6,BTG1,EIF1,ZFP36L2,KLF2,IER2,TNFAIP3,TSC22D3,CXCR4,JUNB,CD69,JUND,DUSP1,FOS,JUN,NFKBIA,ZFP36	3.59141e-11	53.0633	0.0343348
GOBP_RESPONSE_TO_ENDOGENOUS_STIMULUS	1777	M13	23	CD8_CM	KLF2,TXNIP,ZFP36L2,BTG1,IER2	5	CD69,DNAJB1,EIF1,GIMAP7,GNLY,H3F3B,HOOK2,IER2,IL32,PARP8,RPS2,SLC2A3,TMEM66,TNFAIP3,ZNF331,BTG1,DUSP2,JUNB,TSC22D3,IL7R,TXNIP,KLF2,ZFP36L2	0.0206659	3.63727	0.00278552
GOBP_REGULATION_OF_CELL_DEATH	1697	M13	23	CD8_CM	TXNIP,TSC22D3,IL7R,BTG1,TNFAIP3	5	CD69,DNAJB1,EIF1,GIMAP7,GNLY,H3F3B,HOOK2,IER2,IL32,PARP8,RPS2,SLC2A3,TMEM66,TNFAIP3,ZNF331,BTG1,DUSP2,JUNB,TSC22D3,IL7R,TXNIP,KLF2,ZFP36L2	0.0172376	3.8221	0.00291545
GOBP_POSITIVE_REGULATION_OF_CELL_DEATH	621	M6	14	CD8_CM	FYN,GZMA,ITGA4,PRF1,CCL5	5	APOBEC3G,HCST,LITAF,PTPRCAP,RARRES3,FYN,GBP5,PRF1,GZMA,GZMK,CCL5,CD81,ITGA4,LYAR	1.5469e-05	21.9667	0.00793651
GOBP_ENERGY_DERIVATION_BY_OXIDATION_OF_ORGANIC_COMPOUNDS	337	M1	13	CD8_CM	MT-ATP6,MT-ATP8,MT-CO1,MT-CO2,MT-CO3,MT-CYB,MT-ND1,MT-ND2,MT-ND3,MT-ND4,MT-ND4L,MT-ND5,MT-ND6	13	MT-ATP6,MT-CYB,MT-ND1,MT-ND2,MT-ND4,MT-ND4L,MT-ATP8,MT-ND3,MT-CO1,MT-CO2,MT-CO3,MT-ND5,MT-ND6	3.85069e-25	#DIV/0!	0.0385757
GOBP_MRNA_METABOLIC_PROCESS	767	M14	37	CD8_CM	DDX17,PNRC1,FUS,ATM,SF1,BTG2	6	ANKRD12,ATM,BCLAF1,BTG2,CAST,CD63,DDX17,ETS1,FTL,FYN,GZMB,IFITM1,IFITM2,LY6E,MYBL1,N4BP2L2,PARP8,RP11-291B21.2,SF1,SYNE1,SYTL2,VPS13C,CCNL1,CD7,CTSW,GLS,KIAA1551,NR4A2,FUS,FXYD2,PNRC1,PRF1,SYNE2,GNLY,HOPX,KLRD1,MALAT1	0.000843773	6.15429	0.0075188
GOBP_CYTOLYSIS	23	M7	26	CD8_CM	GZMH,GZMA,GZMM,NKG7,PRF1	5	CTSC,CX3CR1,FGFBP2,GBP5,KLRG1,LYAR,RARRES3,DUSP2,PTPRCAP,HCST,PTPRC,EFHD2,ITGA4,SRGN,PRF1,CD81,CCL4,CCL5,GZMK,GZMA,GZMH,PLEK,CMC1,CST7,GZMM,NKG7	2.68686e-11	326.771	0.113636
GOBP_ANTIGEN_PROCESSING_AND_PRESENTATION_OF_ENDOGENOUS_ANTIGEN	32	M9	33	CD8_CM	HLA-A,HLA-B,HLA-C,HLA-E,HLA-F,B2M	6	ATP5E,CALM1,CD2,CLIC1,FTL,GNLY,ITM2B,LY6E,MYL12B,PSMB9,PTMA,PTPRCAP,CD3E,EMP3,FTH1,HLA-F,LTB,SH3BGRL3,STAT1,MYL12A,CTSW,IFITM2,IL2RG,UBC,IFITM1,IL32,PSME1,CYBA,HLA-E,HLA-B,B2M,HLA-A,HLA-C	2.89122e-12	212.895	0.101695
GOBP_ANTIGEN_PROCESSING_AND_PRESENTATION_OF_EXOGENOUS_PEPTIDE_ANTIGEN_VIA_MHC_CLASS_II	31	M2	11	CD8_CM	HLA-DPA1,HLA-DPB1,HLA-DQA1,HLA-DRA,HLA-DRB1,HLA-DRB5,CD74	7	FYN,COTL1,HLA-DQA1,CCL4,RARRES3,HLA-DPB1,CD74,HLA-DPA1,HLA-DRA,HLA-DRB1,HLA-DRB5	7.14751e-19	1715.68	0.2
GOBP_ACTIN_FILAMENT_BASED_PROCESS	806	M4	22	CD8_CM	ARPC1B,ACTR3,ARPC2,CFL1,CORO1A,CNN2,COTL1,LCP1,ARHGDIB,MYL6,PFN1,RAC2,ACTB,ACTG1,TMSB4X,TMSB10	16	MYL12A,PPIA,PTPRCAP,SH3BGRL3,TMSB10,TMSB4X,ACTR3,ARHGDIB,LCP1,CNN2,ARPC2,COTL1,GAPDH,RAC2,ARPC1B,CLIC1,MYL6,ACTB,ACTG1,CFL1,CORO1A,PFN1	7.33552e-20	81.5648	0.0197044
GOBP_ACTIN_FILAMENT_POLYMERIZATION	161	M11	35	CD8_CM	ARPC3,COTL1,EVL,TMSB4X,TMSB10	5	ALOX5AP,COTL1,EMP3,EVL,FXYD5,GAPDH,H3F3A,IFITM1,IFITM2,LGALS1,LTB,MYL12B,OAZ1,PIM1,PPIA,PTMA,RAC2,RP11-291B21.2,S100A4,S100A6,SERF2,VIM,AES,ARPC3,FYB,GSTK1,MYL6,ARHGDIB,ATP5E,ZNF683,ITGB1,SH3BGRL3,CD52,TMSB10,TMSB4X	2.89028e-06	26.4626	0.026178
GOBP_REGULATION_OF_ACTIN_FILAMENT_LENGTH	151	M4	22	CD8_CM	ARPC2,CORO1A,COTL1,PFN1,TMSB4X,TMSB10	6	MYL12A,PPIA,PTPRCAP,SH3BGRL3,TMSB10,TMSB4X,ACTR3,ARHGDIB,LCP1,CNN2,ARPC2,COTL1,GAPDH,RAC2,ARPC1B,CLIC1,MYL6,ACTB,ACTG1,CFL1,CORO1A,PFN1	3.02691e-09	64.121	0.0359281
GOBP_REGULATION_OF_ACTIN_FILAMENT_LENGTH	151	M11	35	CD8_CM	ARPC3,COTL1,EVL,TMSB4X,TMSB10	5	ALOX5AP,COTL1,EMP3,EVL,FXYD5,GAPDH,H3F3A,IFITM1,IFITM2,LGALS1,LTB,MYL12B,OAZ1,PIM1,PPIA,PTMA,RAC2,RP11-291B21.2,S100A4,S100A6,SERF2,VIM,AES,ARPC3,FYB,GSTK1,MYL6,ARHGDIB,ATP5E,ZNF683,ITGB1,SH3BGRL3,CD52,TMSB10,TMSB4X	2.10971e-06	28.3164	0.0276243
GOBP_REGULATION_OF_DEFENSE_RESPONSE	773	M6	14	CD8_CM	GBP5,FYN,LYAR,APOBEC3G,CCL5,CD81	6	APOBEC3G,HCST,LITAF,PTPRCAP,RARRES3,FYN,GBP5,PRF1,GZMA,GZMK,CCL5,CD81,ITGA4,LYAR	2.08147e-06	23.6698	0.00768246
GOBP_REGULATION_OF_PROTEIN_POLYMERIZATION	190	M11	35	CD8_CM	ARPC3,COTL1,EVL,TMSB4X,TMSB10	5	ALOX5AP,COTL1,EMP3,EVL,FXYD5,GAPDH,H3F3A,IFITM1,IFITM2,LGALS1,LTB,MYL12B,OAZ1,PIM1,PPIA,PTMA,RAC2,RP11-291B21.2,S100A4,S100A6,SERF2,VIM,AES,ARPC3,FYB,GSTK1,MYL6,ARHGDIB,ATP5E,ZNF683,ITGB1,SH3BGRL3,CD52,TMSB10,TMSB4X	6.48864e-06	22.3015	0.0227273
GOBP_REGULATION_OF_TRANSPORTER_ACTIVITY	324	M5	27	CD8_CM	ITGB1,FXYD5,TMSB4X,AHNAK,CALM1	5	ATP5E,CALM1,FLNA,FXYD5,KLF6,LTB,MYH9,RPL26,SERF2,ITGB1,TMSB10,TMSB4X,CD52,EMP3,RP11-124N14.3,SH3BGRL3,PLP2,AHNAK,ANXA1,CRIP1,LGALS1,S100A10,S100A11,S100A4,S100A6,TAGLN2,VIM	2.26415e-05	17.5557	0.0144509
GOBP_HOMOTYPIC_CELL_CELL_ADHESION	98	M4	22	CD8_CM	MYL12A,CLIC1,PPIA,ACTB,ACTG1	5	MYL12A,PPIA,PTPRCAP,SH3BGRL3,TMSB10,TMSB4X,ACTR3,ARHGDIB,LCP1,CNN2,ARPC2,COTL1,GAPDH,RAC2,ARPC1B,CLIC1,MYL6,ACTB,ACTG1,CFL1,CORO1A,PFN1	2.08542e-08	78.4252	0.0434783
GOBP_RESPONSE_TO_TUMOR_NECROSIS_FACTOR	256	M3	26	CD8_CM	KLF2,FOS,NFKBIA,ZFP36L2,TNFAIP3,ZFP36	6	BTG2,FOSB,IL7R,PPP1R15A,TXNIP,FTH1,H3F3B,DNAJB1,DUSP2,KLF6,BTG1,EIF1,ZFP36L2,KLF2,IER2,TNFAIP3,TSC22D3,CXCR4,JUNB,CD69,JUND,DUSP1,FOS,JUN,NFKBIA,ZFP36	2.10818e-07	29.6289	0.0217391
GOBP_CELLULAR_MACROMOLECULE_BIOSYNTHETIC_PROCESS	1259	M8	35	CD8_CM	RPL35,FAU,RPL36,PABPC1,RPL9,RPL22,RPL23A,RPL24,RPL26,RPL27,RPL30,RPL27A,RPL31,RPL34,RPL35A,RPL37,RPL37A,RPL38,RPL39,RPL41,RPL36A,RPLP2,RPS12,RPS14,RPS15,RPS15A,RPS19,RPS21,RPS23,RPS24,RPS25,RPS26,RPS27,RPS28,RPS29	35	FAU,PABPC1,RPL22,RPL27,RPL36A,RPL9,RPS12,RPS19,RPS23,RPS26,RPL24,RPL26,RPL27A,RPS24,RPS25,RPL23A,RPL30,RPL31,RPL35,RPS14,RPS15,RPLP2,RPS28,RPS15A,RPL34,RPL35A,RPL37A,RPL41,RPL36,RPL37,RPL39,RPL38,RPS27,RPS29,RPS21	2.3779e-46	#DIV/0!	0.0277998
GOBP_REGULATION_OF_MONOATOMIC_ION_TRANSMEMBRANE_TRANSPORT	478	M5	27	CD8_CM	FLNA,ITGB1,FXYD5,TMSB4X,AHNAK,CALM1	6	ATP5E,CALM1,FLNA,FXYD5,KLF6,LTB,MYH9,RPL26,SERF2,ITGB1,TMSB10,TMSB4X,CD52,EMP3,RP11-124N14.3,SH3BGRL3,PLP2,AHNAK,ANXA1,CRIP1,LGALS1,S100A10,S100A11,S100A4,S100A6,TAGLN2,VIM	9.96442e-06	14.8291	0.012024
GOBP_WOUND_HEALING	441	M5	27	CD8_CM	FLNA,ANXA1,ITGB1,MYH9,S100A10,AHNAK	6	ATP5E,CALM1,FLNA,FXYD5,KLF6,LTB,MYH9,RPL26,SERF2,ITGB1,TMSB10,TMSB4X,CD52,EMP3,RP11-124N14.3,SH3BGRL3,PLP2,AHNAK,ANXA1,CRIP1,LGALS1,S100A10,S100A11,S100A4,S100A6,TAGLN2,VIM	6.29567e-06	16.1119	0.012987
GOBP_REGULATION_OF_CELL_POPULATION_PROLIFERATION	1777	M13	23	CD8_CM	TXNIP,IL7R,JUNB,BTG1,TNFAIP3	5	CD69,DNAJB1,EIF1,GIMAP7,GNLY,H3F3B,HOOK2,IER2,IL32,PARP8,RPS2,SLC2A3,TMEM66,TNFAIP3,ZNF331,BTG1,DUSP2,JUNB,TSC22D3,IL7R,TXNIP,KLF2,ZFP36L2	0.0206659	3.63727	0.00278552
GOBP_PEPTIDE_BIOSYNTHETIC_PROCESS	820	M8	35	CD8_CM	RPL35,FAU,RPL36,PABPC1,RPL9,RPL22,RPL23A,RPL24,RPL26,RPL27,RPL30,RPL27A,RPL31,RPL34,RPL35A,RPL37,RPL37A,RPL38,RPL39,RPL41,RPL36A,RPLP2,RPS12,RPS14,RPS15,RPS15A,RPS19,RPS21,RPS23,RPS24,RPS25,RPS26,RPS27,RPS28,RPS29	35	FAU,PABPC1,RPL22,RPL27,RPL36A,RPL9,RPS12,RPS19,RPS23,RPS26,RPL24,RPL26,RPL27A,RPS24,RPS25,RPL23A,RPL30,RPL31,RPL35,RPS14,RPS15,RPLP2,RPS28,RPS15A,RPL34,RPL35A,RPL37A,RPL41,RPL36,RPL37,RPL39,RPL38,RPS27,RPS29,RPS21	5.57548e-53	#DIV/0!	0.0426829
GOBP_PEPTIDE_BIOSYNTHETIC_PROCESS	820	M10	54	CD8_CM	RPL35,EEF1A1,EEF1B2,EEF1G,EEF2,RPL13A,RPL10A,RPL3,RPL4,RPL6,RPL7,RPL9,RPL13,RPL15,RPL17,RPL18A,RPL21,RPL23A,RPL24,RPL26,RPL27,RPL27A,RPL29,RPL37A,RPLP2,RPS2,RPS3,RPS3A,RPS5,RPS6,RPS9,RPS10,RPS11,RPS14,RPS15A,RPS16,RPS18,RPS19,RPS20,RPS23,RPS25,RPS26,RPS27A,RPS28,UBA52	45	GIMAP7,GNB2L1,HLA-B,NACA,PNRC1,RPL24,RPL37A,RPL6,RPS15A,RPS23,RPS26,RPS28,RPS3,RPS5,SLC25A6,EEF1G,PFDN5,RPL29,RPLP2,RPS10,RPS14,UBA52,EEF1A1,EEF1B2,RP11-290D2.6,RPL18A,RPS27A,EEF2,RPL35,RPS11,RPS25,RPS3A,RPL26,RPL9,RPS19,RPS2,RPL23A,RPL17,RPL27,RPL10A,RPL15,RPL27A,RPL4,RPL7,RPS16,RPS20,TPT1,RPL13A,RPL21,RPS6,RPS9,RPL13,RPL3,RPS18	2.0072e-58	156.209	0.0542823
GOBP_PEPTIDE_BIOSYNTHETIC_PROCESS	820	M12	92	CD8_CM	RPL35,EEF1A1,EEF1B2,EEF1D,EEF1G,EEF2,FAU,RPL36,GAPDH,RPSA,RPL10A,NPM1,RPL5,RPL6,RPL7,RPL7A,RPL8,RPL9,RPL10,RPL11,RPL12,RPL15,RPL17,RPL18,RPL18A,RPL19,RPL21,RPL22,RPL23A,RPL24,RPL26,RPL27,RPL30,RPL28,RPL29,RPL31,RPL32,RPL34,RPL35A,RPL36AL,RPL37,RPL37A,RPL38,RPL39,RPL41,RPLP0,RPLP1,RPLP2,RPS2,RPS3,RPS3A,RPS4X,RPS4Y1,RPS5,RPS6,RPS7,RPS8,RPS9,RPS10,RPS11,RPS12,RPS13,RPS14,RPS15,RPS15A,RPS16,RPS19,RPS23,RPS24,RPS25,RPS26,RPS27,RPS27A,RPS28,RPS29,UBA52,RPL14	77	BTF3,COX4I1,GAPDH,LTB,MAL,NME1-NME2,NPM1,RPL27,RPL31,RPL35A,RPL36,RPL36AL,RPL37,RPL37A,RPL38,RPL39,RPS11,RPS27,RPS29,RPS4Y1,RPS6,RPS9,SELL,UBA52,EEF1D,FTL,GLTSCR2,PFDN5,RPL10A,RPL17,RPL21,RPL23A,RPL26,RPL41,RPS16,SLC25A6,NOSIP,RPL34,RPL7,RPS19,FXYD5,LDHB,RPL15,RPL35,RPLP2,RPS15A,RPS2,RPS25,RPL9,RPS28,EEF1G,EEF2,RPL24,RPLP0,RPLP1,RPS14,RPS15,RPS24,RPS26,EEF1A1,EEF1B2,RPS3A,RPSA,RPL18A,RPS10,RPS27A,RPS5,RPL22,RPL30,RPS23,FAU,GNB2L1,NACA,RPL29,RPL6,RPL8,RPS3,RPL28,RPS12,RPS4X,RPS7,RPS8,RPL10,RPL11,RPL12,RPL14,RPL18,RPL19,RPL32,RPL5,RPL7A,RPS13	6.23177e-100	167.258	0.0922156
GOBP_AMIDE_METABOLIC_PROCESS	1252	M8	35	CD8_CM	RPL35,FAU,RPL36,PABPC1,RPL9,RPL22,RPL23A,RPL24,RPL26,RPL27,RPL30,RPL27A,RPL31,RPL34,RPL35A,RPL37,RPL37A,RPL38,RPL39,RPL41,RPL36A,RPLP2,RPS12,RPS14,RPS15,RPS15A,RPS19,RPS21,RPS23,RPS24,RPS25,RPS26,RPS27,RPS28,RPS29	35	FAU,PABPC1,RPL22,RPL27,RPL36A,RPL9,RPS12,RPS19,RPS23,RPS26,RPL24,RPL26,RPL27A,RPS24,RPS25,RPL23A,RPL30,RPL31,RPL35,RPS14,RPS15,RPLP2,RPS28,RPS15A,RPL34,RPL35A,RPL37A,RPL41,RPL36,RPL37,RPL39,RPL38,RPS27,RPS29,RPS21	1.95108e-46	#DIV/0!	0.0279553
GOBP_AMIDE_METABOLIC_PROCESS	1252	M10	54	CD8_CM	RPL35,EEF1A1,EEF1B2,EEF1G,EEF2,RPL13A,RPL10A,RPL3,RPL4,RPL6,RPL7,RPL9,RPL13,RPL15,RPL17,RPL18A,RPL21,RPL23A,RPL24,RPL26,RPL27,RPL27A,RPL29,RPL37A,RPLP2,RPS2,RPS3,RPS3A,RPS5,RPS6,RPS9,RPS10,RPS11,RPS14,RPS15A,RPS16,RPS18,RPS19,RPS20,RPS23,RPS25,RPS26,RPS27A,RPS28,UBA52	45	GIMAP7,GNB2L1,HLA-B,NACA,PNRC1,RPL24,RPL37A,RPL6,RPS15A,RPS23,RPS26,RPS28,RPS3,RPS5,SLC25A6,EEF1G,PFDN5,RPL29,RPLP2,RPS10,RPS14,UBA52,EEF1A1,EEF1B2,RP11-290D2.6,RPL18A,RPS27A,EEF2,RPL35,RPS11,RPS25,RPS3A,RPL26,RPL9,RPS19,RPS2,RPL23A,RPL17,RPL27,RPL10A,RPL15,RPL27A,RPL4,RPL7,RPS16,RPS20,TPT1,RPL13A,RPL21,RPS6,RPS9,RPL13,RPL3,RPS18	4.90705e-50	98.3758	0.035686
GOBP_AMIDE_BIOSYNTHETIC_PROCESS	957	M8	35	CD8_CM	RPL35,FAU,RPL36,PABPC1,RPL9,RPL22,RPL23A,RPL24,RPL26,RPL27,RPL30,RPL27A,RPL31,RPL34,RPL35A,RPL37,RPL37A,RPL38,RPL39,RPL41,RPL36A,RPLP2,RPS12,RPS14,RPS15,RPS15A,RPS19,RPS21,RPS23,RPS24,RPS25,RPS26,RPS27,RPS28,RPS29	35	FAU,PABPC1,RPL22,RPL27,RPL36A,RPL9,RPS12,RPS19,RPS23,RPS26,RPL24,RPL26,RPL27A,RPS24,RPS25,RPL23A,RPL30,RPL31,RPL35,RPS14,RPS15,RPLP2,RPS28,RPS15A,RPL34,RPL35A,RPL37A,RPL41,RPL36,RPL37,RPL39,RPL38,RPS27,RPS29,RPS21	1.38369e-50	#DIV/0!	0.0365726
GOBP_AMIDE_BIOSYNTHETIC_PROCESS	957	M10	54	CD8_CM	RPL35,EEF1A1,EEF1B2,EEF1G,EEF2,RPL13A,RPL10A,RPL3,RPL4,RPL6,RPL7,RPL9,RPL13,RPL15,RPL17,RPL18A,RPL21,RPL23A,RPL24,RPL26,RPL27,RPL27A,RPL29,RPL37A,RPLP2,RPS2,RPS3,RPS3A,RPS5,RPS6,RPS9,RPS10,RPS11,RPS14,RPS15A,RPS16,RPS18,RPS19,RPS20,RPS23,RPS25,RPS26,RPS27A,RPS28,UBA52	45	GIMAP7,GNB2L1,HLA-B,NACA,PNRC1,RPL24,RPL37A,RPL6,RPS15A,RPS23,RPS26,RPS28,RPS3,RPS5,SLC25A6,EEF1G,PFDN5,RPL29,RPLP2,RPS10,RPS14,UBA52,EEF1A1,EEF1B2,RP11-290D2.6,RPL18A,RPS27A,EEF2,RPL35,RPS11,RPS25,RPS3A,RPL26,RPL9,RPS19,RPS2,RPL23A,RPL17,RPL27,RPL10A,RPL15,RPL27A,RPL4,RPL7,RPS16,RPS20,TPT1,RPL13A,RPL21,RPS6,RPS9,RPL13,RPL3,RPS18	2.38768e-55	131.903	0.0465839
GOBP_BIOLOGICAL_PROCESS_INVOLVED_IN_INTERSPECIES_INTERACTION_BETWEEN_ORGANISMS	1693	M6	14	CD8_CM	GBP5,FYN,GZMA,PRF1,LYAR,APOBEC3G,CCL5,LITAF,CD81	9	APOBEC3G,HCST,LITAF,PTPRCAP,RARRES3,FYN,GBP5,PRF1,GZMA,GZMK,CCL5,CD81,ITGA4,LYAR	4.30143e-08	24.8954	0.00530035
GOBP_CELLULAR_RESPIRATION	243	M1	13	CD8_CM	MT-ATP6,MT-ATP8,MT-CO1,MT-CO2,MT-CO3,MT-CYB,MT-ND1,MT-ND2,MT-ND3,MT-ND4,MT-ND4L,MT-ND5,MT-ND6	13	MT-ATP6,MT-CYB,MT-ND1,MT-ND2,MT-ND4,MT-ND4L,MT-ATP8,MT-ND3,MT-CO1,MT-CO2,MT-CO3,MT-ND5,MT-ND6	5.00219e-27	#DIV/0!	0.0534979
GOBP_LYMPHOCYTE_ACTIVATION	784	M14	37	CD8_CM	FYN,KLRD1,ATM,PRF1,CD7	5	ANKRD12,ATM,BCLAF1,BTG2,CAST,CD63,DDX17,ETS1,FTL,FYN,GZMB,IFITM1,IFITM2,LY6E,MYBL1,N4BP2L2,PARP8,RP11-291B21.2,SF1,SYNE1,SYTL2,VPS13C,CCNL1,CD7,CTSW,GLS,KIAA1551,NR4A2,FUS,FXYD2,PNRC1,PRF1,SYNE2,GNLY,HOPX,KLRD1,MALAT1	0.00568332	4.85011	0.00612745
GOBP_ANATOMICAL_STRUCTURE_FORMATION_INVOLVED_IN_MORPHOGENESIS	1250	M13	23	CD8_CM	KLF2,DUSP2,JUNB,BTG1,TNFAIP3	5	CD69,DNAJB1,EIF1,GIMAP7,GNLY,H3F3B,HOOK2,IER2,IL32,PARP8,RPS2,SLC2A3,TMEM66,TNFAIP3,ZNF331,BTG1,DUSP2,JUNB,TSC22D3,IL7R,TXNIP,KLF2,ZFP36L2	0.00490613	5.29468	0.00394322
GOBP_MAINTENANCE_OF_LOCATION	346	M5	27	CD8_CM	FLNA,ANXA1,TMSB4X,CALM1,TMSB10	5	ATP5E,CALM1,FLNA,FXYD5,KLF6,LTB,MYH9,RPL26,SERF2,ITGB1,TMSB10,TMSB4X,CD52,EMP3,RP11-124N14.3,SH3BGRL3,PLP2,AHNAK,ANXA1,CRIP1,LGALS1,S100A10,S100A11,S100A4,S100A6,TAGLN2,VIM	3.10014e-05	16.4102	0.013587
GOBP_RESPONSE_TO_CALCIUM_ION	150	M3	26	CD8_CM	TXNIP,FOS,FOSB,JUN,JUNB,JUND	6	BTG2,FOSB,IL7R,PPP1R15A,TXNIP,FTH1,H3F3B,DNAJB1,DUSP2,KLF6,BTG1,EIF1,ZFP36L2,KLF2,IER2,TNFAIP3,TSC22D3,CXCR4,JUNB,CD69,JUND,DUSP1,FOS,JUN,NFKBIA,ZFP36	8.79808e-09	51.713	0.0352941
GOBP_BIOLOGICAL_PROCESS_INVOLVED_IN_INTERACTION_WITH_HOST	208	M11	35	CD8_CM	IFITM2,ITGB1,LGALS1,PPIA,IFITM1	5	ALOX5AP,COTL1,EMP3,EVL,FXYD5,GAPDH,H3F3A,IFITM1,IFITM2,LGALS1,LTB,MYL12B,OAZ1,PIM1,PPIA,PTMA,RAC2,RP11-291B21.2,S100A4,S100A6,SERF2,VIM,AES,ARPC3,FYB,GSTK1,MYL6,ARHGDIB,ATP5E,ZNF683,ITGB1,SH3BGRL3,CD52,TMSB10,TMSB4X	1.00666e-05	20.3175	0.0210084
GOBP_PLATELET_AGGREGATION	74	M4	22	CD8_CM	MYL12A,CLIC1,PPIA,ACTB,ACTG1	5	MYL12A,PPIA,PTPRCAP,SH3BGRL3,TMSB10,TMSB4X,ACTR3,ARHGDIB,LCP1,CNN2,ARPC2,COTL1,GAPDH,RAC2,ARPC1B,CLIC1,MYL6,ACTB,ACTG1,CFL1,CORO1A,PFN1	5.01458e-09	106.064	0.0549451
GOBP_CELLULAR_RESPONSE_TO_CALCIUM_ION	88	M3	26	CD8_CM	FOS,FOSB,JUN,JUNB,JUND	5	BTG2,FOSB,IL7R,PPP1R15A,TXNIP,FTH1,H3F3B,DNAJB1,DUSP2,KLF6,BTG1,EIF1,ZFP36L2,KLF2,IER2,TNFAIP3,TSC22D3,CXCR4,JUNB,CD69,JUND,DUSP1,FOS,JUN,NFKBIA,ZFP36	2.98886e-08	71.2485	0.0458716
GOBP_REGULATION_OF_CELLULAR_RESPONSE_TO_STRESS	729	M14	37	CD8_CM	FUS,FYN,ATM,VPS13C,BCLAF1	5	ANKRD12,ATM,BCLAF1,BTG2,CAST,CD63,DDX17,ETS1,FTL,FYN,GZMB,IFITM1,IFITM2,LY6E,MYBL1,N4BP2L2,PARP8,RP11-291B21.2,SF1,SYNE1,SYTL2,VPS13C,CCNL1,CD7,CTSW,GLS,KIAA1551,NR4A2,FUS,FXYD2,PNRC1,PRF1,SYNE2,GNLY,HOPX,KLRD1,MALAT1	0.00418536	5.2303	0.0065703
GOBP_DEFENSE_RESPONSE_TO_OTHER_ORGANISM	1169	M14	37	CD8_CM	DDX17,GNLY,IFITM2,FYN,GZMB,KLRD1,PRF1,IFITM1	8	ANKRD12,ATM,BCLAF1,BTG2,CAST,CD63,DDX17,ETS1,FTL,FYN,GZMB,IFITM1,IFITM2,LY6E,MYBL1,N4BP2L2,PARP8,RP11-291B21.2,SF1,SYNE1,SYTL2,VPS13C,CCNL1,CD7,CTSW,GLS,KIAA1551,NR4A2,FUS,FXYD2,PNRC1,PRF1,SYNE2,GNLY,HOPX,KLRD1,MALAT1	0.000256278	5.65394	0.0066778
GOBP_ORGANONITROGEN_COMPOUND_BIOSYNTHETIC_PROCESS	1834	M8	35	CD8_CM	RPL35,FAU,RPL36,PABPC1,RPL9,RPL22,RPL23A,RPL24,RPL26,RPL27,RPL30,RPL27A,RPL31,RPL34,RPL35A,RPL37,RPL37A,RPL38,RPL39,RPL41,RPL36A,RPLP2,RPS12,RPS14,RPS15,RPS15A,RPS19,RPS21,RPS23,RPS24,RPS25,RPS26,RPS27,RPS28,RPS29	35	FAU,PABPC1,RPL22,RPL27,RPL36A,RPL9,RPS12,RPS19,RPS23,RPS26,RPL24,RPL26,RPL27A,RPS24,RPS25,RPL23A,RPL30,RPL31,RPL35,RPS14,RPS15,RPLP2,RPS28,RPS15A,RPL34,RPL35A,RPL37A,RPL41,RPL36,RPL37,RPL39,RPL38,RPS27,RPS29,RPS21	1.4442e-40	#DIV/0!	0.019084
GOBP_CELLULAR_RESPONSE_TO_SALT	204	M3	26	CD8_CM	FOS,FOSB,JUN,JUNB,JUND	5	BTG2,FOSB,IL7R,PPP1R15A,TXNIP,FTH1,H3F3B,DNAJB1,DUSP2,KLF6,BTG1,EIF1,ZFP36L2,KLF2,IER2,TNFAIP3,TSC22D3,CXCR4,JUNB,CD69,JUND,DUSP1,FOS,JUN,NFKBIA,ZFP36	1.97086e-06	29.6241	0.0222222
GOBP_REGULATION_OF_MONOATOMIC_CATION_TRANSMEMBRANE_TRANSPORT	346	M5	27	CD8_CM	FLNA,ITGB1,FXYD5,TMSB4X,AHNAK,CALM1	6	ATP5E,CALM1,FLNA,FXYD5,KLF6,LTB,MYH9,RPL26,SERF2,ITGB1,TMSB10,TMSB4X,CD52,EMP3,RP11-124N14.3,SH3BGRL3,PLP2,AHNAK,ANXA1,CRIP1,LGALS1,S100A10,S100A11,S100A4,S100A6,TAGLN2,VIM	1.55855e-06	20.6834	0.0163488
GOBP_NEGATIVE_REGULATION_OF_UBIQUITIN_PROTEIN_LIGASE_ACTIVITY	12	M12	92	CD8_CM	RPL5,RPL11,RPL37,RPS7,RPS15	5	BTF3,COX4I1,GAPDH,LTB,MAL,NME1-NME2,NPM1,RPL27,RPL31,RPL35A,RPL36,RPL36AL,RPL37,RPL37A,RPL38,RPL39,RPS11,RPS27,RPS29,RPS4Y1,RPS6,RPS9,SELL,UBA52,EEF1D,FTL,GLTSCR2,PFDN5,RPL10A,RPL17,RPL21,RPL23A,RPL26,RPL41,RPS16,SLC25A6,NOSIP,RPL34,RPL7,RPS19,FXYD5,LDHB,RPL15,RPL35,RPLP2,RPS15A,RPS2,RPS25,RPL9,RPS28,EEF1G,EEF2,RPL24,RPLP0,RPLP1,RPS14,RPS15,RPS24,RPS26,EEF1A1,EEF1B2,RPS3A,RPSA,RPL18A,RPS10,RPS27A,RPS5,RPL22,RPL30,RPS23,FAU,GNB2L1,NACA,RPL29,RPL6,RPL8,RPS3,RPL28,RPS12,RPS4X,RPS7,RPS8,RPL10,RPL11,RPL12,RPL14,RPL18,RPL19,RPL32,RPL5,RPL7A,RPS13	4.69152e-10	203.223	0.0505051
GOBP_REGULATION_OF_MULTICELLULAR_ORGANISMAL_DEVELOPMENT	1477	M13	23	CD8_CM	KLF2,IL7R,JUNB,ZFP36L2,BTG1,TNFAIP3	6	CD69,DNAJB1,EIF1,GIMAP7,GNLY,H3F3B,HOOK2,IER2,IL32,PARP8,RPS2,SLC2A3,TMEM66,TNFAIP3,ZNF331,BTG1,DUSP2,JUNB,TSC22D3,IL7R,TXNIP,KLF2,ZFP36L2	0.00177809	5.63931	0.00401606
GOBP_CELL_KILLING	199	M6	24	CD8_EM	GNLY,FCGR3A,GZMB,KLRD1,NKG7,PRF1,TYROBP	7	CD52,HOPX,PRSS23,SPON2,SRGN,CCL4,CTSW,FCGR3A,LGALS1,TYROBP,GZMA,IFITM1,IFITM2,CCL5,CYBA,CST7,KLRD1,GNLY,GZMB,PRF1,EFHD2,FGFBP2,GZMH,NKG7	5.62159e-10	53.0016	0.0324074
GOBP_LEUKOCYTE_MEDIATED_CYTOTOXICITY	138	M6	24	CD8_EM	FCGR3A,GZMB,KLRD1,NKG7,PRF1,TYROBP	6	CD52,HOPX,PRSS23,SPON2,SRGN,CCL4,CTSW,FCGR3A,LGALS1,TYROBP,GZMA,IFITM1,IFITM2,CCL5,CYBA,CST7,KLRD1,GNLY,GZMB,PRF1,EFHD2,FGFBP2,GZMH,NKG7	3.14508e-09	62.6385	0.0384615
GOBP_POSITIVE_REGULATION_OF_T_CELL_MEDIATED_CYTOTOXICITY	40	M8	37	CD8_EM	HLA-A,HLA-B,HLA-C,HLA-DRA,HLA-DRB1,HLA-E,B2M	7	ARGLU1,CD3D,CST7,DUSP2,FUS,HCST,HLA-DPA1,HLA-DRA,HLA-DRB1,IL2RG,ITGB2,LINC00861,LUC7L3,N4BP2L2,PTPRCAP,S100A4,SH3BGRL3,UBC,XIST,CCL5,CD74,CD99,DDX17,GZMK,IL32,PNISR,EMP3,PSME1,CYBA,CTSW,GZMA,MALAT1,B2M,HLA-A,HLA-B,HLA-C,HLA-E	1.53224e-13	176.174	0.1
GOBP_CYTOPLASMIC_TRANSLATION	159	M3	37	CD8_EM	RPL35,FAU,RPL36,RPL9,RPL21,RPL22,RPL23A,RPL24,RPL26,RPL30,RPL32,RPL34,RPL35A,RPL37,RPL37A,RPL38,RPL39,RPL41,RPLP2,RPS2,RPS3A,RPS5,RPS12,RPS14,RPS15,RPS15A,RPS19,RPS21,RPS23,RPS24,RPS25,RPS26,RPS27,RPS27A,RPS28,RPS29,RPL14	37	RPL14,RPL21,RPL32,RPL9,RPS14,RPS19,RPS2,RPS23,RPS24,RPS26,RPS3A,RPS5,FAU,RPL22,RPL23A,RPL24,RPL35,RPS15,RPS15A,RPS27A,RPL26,RPL30,RPS12,RPLP2,RPS25,RPL35A,RPL37A,RPL41,RPL37,RPL38,RPL34,RPL39,RPS27,RPS28,RPS29,RPL36,RPS21	5.78885e-84	#DIV/0!	0.232704
GOBP_CYTOPLASMIC_TRANSLATION	159	M7	32	CD8_EM	RPL35,RPL13A,RPL10A,RPL3,RPL4,RPL9,RPL13,RPL17,RPL18A,RPL21,RPL23A,RPL26,RPL27,RPL27A,RPL29,RPL37A,RPLP0,RPLP1,RPLP2,RPS2,RPS5,RPS6,RPS9,RPS10,RPS16,RPS18,RPS19,RPS23,RPS25,UBA52	30	EEF1A1,RPL18A,RPL26,RPL27,RPL29,RPLP0,RPLP1,RPS10,RPS23,RPS5,UBA52,RPL37A,RPLP2,RPS2,RPS25,RPL23A,RPL27A,RPL35,RPL4,RPL9,RPL17,RPL10A,RPL21,RPS19,RPS9,RPL13A,RPL3,RPL13,RPS18,RPS6,TPT1,RPS16	3.41251e-65	2706.82	0.186335
GOBP_CYTOPLASMIC_TRANSLATION	159	M9	24	CD8_EM	RPSA,RPL10A,RPL4,RPL6,RPL7,RPL9,RPL15,RPL17,RPL28,RPLP0,RPLP1,RPLP2,RPS2,RPS5,RPS10,RPS12,RPS14,UBA52	18	NPM1,RPL10A,RPL28,RPL4,RPL6,RPLP2,RPS10,RPS12,RPS14,UBA52,RPL17,RPL9,RPS2,GNB2L1,RPLP0,RPLP1,RPS5,RPL7,RPL15,EEF1B2,EEF2,EEF1A1,EEF1G,RPSA	1.39896e-35	528.66	0.109091
GOBP_CYTOPLASMIC_TRANSLATION	159	M10	35	CD8_EM	RPL35,FAU,RPL6,RPL8,RPL9,RPL12,RPL18A,RPL23A,RPL24,RPL26,RPL30,RPL28,RPL29,RPL32,RPL34,RPL35A,RPL37,RPLP2,RPS3,RPS3A,RPS4X,RPS7,RPS10,RPS12,RPS13,RPS14,RPS15,RPS15A,RPS23,RPS24,RPS25,RPS26,RPS27A,RPL14	34	GNB2L1,RPL18A,RPL29,RPL34,RPL35,RPL37,RPL8,RPL9,RPS12,RPS13,RPS25,RPS4X,RPL12,RPL14,RPL23A,RPL32,RPLP2,RPS10,RPS14,RPS3,RPS3A,RPL24,RPL35A,RPL6,RPS23,RPS26,RPL30,RPS27A,FAU,RPS7,RPL26,RPL28,RPS15,RPS15A,RPS24	1.64551e-75	5601.55	0.2125
GOBP_CYTOPLASMIC_TRANSLATION	159	M11	48	CD8_EM	FAU,RPSA,RPL5,RPL6,RPL7,RPL7A,RPL8,RPL9,RPL10,RPL11,RPL12,RPL18,RPL18A,RPL19,RPL21,RPL22,RPL24,RPL30,RPL28,RPL29,RPL32,RPLP0,RPLP1,RPLP2,RPS2,RPS3,RPS3A,RPS4X,RPS5,RPS7,RPS8,RPS10,RPS12,RPS13,RPS14,RPS15,RPS19,RPS23,RPS24,RPS25,RPS26,RPS27A,RPL14	43	FTL,RPL21,RPL7,RPL9,RPLP2,RPS15,RPS19,RPS25,RPSA,EEF1B2,EEF1D,GNB2L1,RPL28,RPLP0,RPLP1,RPS24,RPS26,RPL24,RPL30,RPS23,FAU,RPS12,RPS2,RPL22,RPS14,RPS27A,RPS7,RPL6,RPS10,RPS5,RPL14,RPL32,NACA,RPS13,RPS3,RPS3A,RPS4X,RPL10,RPL12,RPL18,RPL18A,RPL29,RPL5,RPL7A,RPS8,RPL8,RPL11,RPL19	1.16602e-91	1756.79	0.262195
GOBP_RESPONSE_TO_MOLECULE_OF_BACTERIAL_ORIGIN	366	M2	17	CD8_EM	FOS,JUND,NFKBIA,TNFAIP3,ZFP36	5	KLF2,KLF6,NFKBIA,DUSP2,TSC22D3,BTG1,TNFAIP3,EIF1,ZFP36,ZFP36L2,CD69,CXCR4,JUND,DUSP1,FOS,JUN,JUNB	3.50364e-06	28.3783	0.0132275
GOBP_ANTIGEN_PROCESSING_AND_PRESENTATION_OF_PEPTIDE_ANTIGEN_VIA_MHC_CLASS_IB	18	M8	37	CD8_EM	HLA-A,HLA-B,HLA-C,HLA-E,B2M	5	ARGLU1,CD3D,CST7,DUSP2,FUS,HCST,HLA-DPA1,HLA-DRA,HLA-DRB1,IL2RG,ITGB2,LINC00861,LUC7L3,N4BP2L2,PTPRCAP,S100A4,SH3BGRL3,UBC,XIST,CCL5,CD74,CD99,DDX17,GZMK,IL32,PNISR,EMP3,PSME1,CYBA,CTSW,GZMA,MALAT1,B2M,HLA-A,HLA-B,HLA-C,HLA-E	4.52784e-11	295.227	0.1
GOBP_LEUKOCYTE_MEDIATED_IMMUNITY	402	M6	24	CD8_EM	SPON2,FCGR3A,GZMB,KLRD1,NKG7,PRF1,TYROBP	7	CD52,HOPX,PRSS23,SPON2,SRGN,CCL4,CTSW,FCGR3A,LGALS1,TYROBP,GZMA,IFITM1,IFITM2,CCL5,CYBA,CST7,KLRD1,GNLY,GZMB,PRF1,EFHD2,FGFBP2,GZMH,NKG7	7.2129e-08	25.5876	0.0167064
GOBP_ANTIGEN_PROCESSING_AND_PRESENTATION_VIA_MHC_CLASS_IB	25	M8	37	CD8_EM	HLA-A,HLA-B,HLA-C,HLA-E,B2M	5	ARGLU1,CD3D,CST7,DUSP2,FUS,HCST,HLA-DPA1,HLA-DRA,HLA-DRB1,IL2RG,ITGB2,LINC00861,LUC7L3,N4BP2L2,PTPRCAP,S100A4,SH3BGRL3,UBC,XIST,CCL5,CD74,CD99,DDX17,GZMK,IL32,PNISR,EMP3,PSME1,CYBA,CTSW,GZMA,MALAT1,B2M,HLA-A,HLA-B,HLA-C,HLA-E	2.7868e-10	193.895	0.0877193
GOBP_ANTIGEN_PROCESSING_AND_PRESENTATION_OF_EXOGENOUS_PEPTIDE_ANTIGEN	40	M8	37	CD8_EM	HLA-A,HLA-DPA1,HLA-DRA,HLA-DRB1,HLA-E,B2M,CD74	7	ARGLU1,CD3D,CST7,DUSP2,FUS,HCST,HLA-DPA1,HLA-DRA,HLA-DRB1,IL2RG,ITGB2,LINC00861,LUC7L3,N4BP2L2,PTPRCAP,S100A4,SH3BGRL3,UBC,XIST,CCL5,CD74,CD99,DDX17,GZMK,IL32,PNISR,EMP3,PSME1,CYBA,CTSW,GZMA,MALAT1,B2M,HLA-A,HLA-B,HLA-C,HLA-E	1.53224e-13	176.174	0.1
GOBP_ANTIGEN_PROCESSING_AND_PRESENTATION_OF_ENDOGENOUS_PEPTIDE_ANTIGEN	25	M8	37	CD8_EM	HLA-A,HLA-B,HLA-C,HLA-DRA,HLA-DRB1,HLA-E,B2M	7	ARGLU1,CD3D,CST7,DUSP2,FUS,HCST,HLA-DPA1,HLA-DRA,HLA-DRB1,IL2RG,ITGB2,LINC00861,LUC7L3,N4BP2L2,PTPRCAP,S100A4,SH3BGRL3,UBC,XIST,CCL5,CD74,CD99,DDX17,GZMK,IL32,PNISR,EMP3,PSME1,CYBA,CTSW,GZMA,MALAT1,B2M,HLA-A,HLA-B,HLA-C,HLA-E	4.01347e-15	319.781	0.127273
GOBP_GENERATION_OF_PRECURSOR_METABOLITES_AND_ENERGY	510	M1	13	CD8_EM	MT-ATP6,MT-ATP8,MT-CO1,MT-CO2,MT-CO3,MT-CYB,MT-ND1,MT-ND2,MT-ND3,MT-ND4,MT-ND4L,MT-ND5,MT-ND6	13	MT-CO2,MT-ND4,MT-ND4L,MT-ATP8,MT-CO1,MT-CO3,MT-CYB,MT-ATP6,MT-ND1,MT-ND2,MT-ND3,MT-ND5,MT-ND6	9.11122e-23	#DIV/0!	0.0254902
GOBP_OXIDATIVE_PHOSPHORYLATION	148	M1	13	CD8_EM	MT-ATP6,MT-ATP8,MT-CO1,MT-CO2,MT-CO3,MT-CYB,MT-ND1,MT-ND2,MT-ND3,MT-ND4,MT-ND4L,MT-ND5,MT-ND6	13	MT-CO2,MT-ND4,MT-ND4L,MT-ATP8,MT-CO1,MT-CO3,MT-CYB,MT-ATP6,MT-ND1,MT-ND2,MT-ND3,MT-ND5,MT-ND6	6.39621e-30	#DIV/0!	0.0878378
GOBP_PEPTIDE_METABOLIC_PROCESS	954	M3	37	CD8_EM	RPL35,FAU,RPL36,RPL9,RPL21,RPL22,RPL23A,RPL24,RPL26,RPL30,RPL32,RPL34,RPL35A,RPL37,RPL37A,RPL38,RPL39,RPL41,RPLP2,RPS2,RPS3A,RPS5,RPS12,RPS14,RPS15,RPS15A,RPS19,RPS21,RPS23,RPS24,RPS25,RPS26,RPS27,RPS27A,RPS28,RPS29,RPL14	37	RPL14,RPL21,RPL32,RPL9,RPS14,RPS19,RPS2,RPS23,RPS24,RPS26,RPS3A,RPS5,FAU,RPL22,RPL23A,RPL24,RPL35,RPS15,RPS15A,RPS27A,RPL26,RPL30,RPS12,RPLP2,RPS25,RPL35A,RPL37A,RPL41,RPL37,RPL38,RPL34,RPL39,RPS27,RPS28,RPS29,RPL36,RPS21	1.67477e-53	#DIV/0!	0.0387841
GOBP_PEPTIDE_METABOLIC_PROCESS	954	M7	32	CD8_EM	RPL35,EEF1A1,RPL13A,RPL10A,RPL3,RPL4,RPL9,RPL13,RPL17,RPL18A,RPL21,RPL23A,RPL26,RPL27,RPL27A,RPL29,RPL37A,RPLP0,RPLP1,RPLP2,RPS2,RPS5,RPS6,RPS9,RPS10,RPS16,RPS18,RPS19,RPS23,RPS25,UBA52	31	EEF1A1,RPL18A,RPL26,RPL27,RPL29,RPLP0,RPLP1,RPS10,RPS23,RPS5,UBA52,RPL37A,RPLP2,RPS2,RPS25,RPL23A,RPL27A,RPL35,RPL4,RPL9,RPL17,RPL10A,RPL21,RPS19,RPS9,RPL13A,RPL3,RPL13,RPS18,RPS6,TPT1,RPS16	2.0572e-43	826.043	0.0324607
GOBP_PEPTIDE_METABOLIC_PROCESS	954	M9	24	CD8_EM	EEF1A1,EEF1B2,EEF1G,EEF2,RPSA,RPL10A,NPM1,RPL4,RPL6,RPL7,RPL9,RPL15,RPL17,RPL28,RPLP0,RPLP1,RPLP2,RPS2,RPS5,RPS10,RPS12,RPS14,UBA52	23	NPM1,RPL10A,RPL28,RPL4,RPL6,RPLP2,RPS10,RPS12,RPS14,UBA52,RPL17,RPL9,RPS2,GNB2L1,RPLP0,RPLP1,RPS5,RPL7,RPL15,EEF1B2,EEF2,EEF1A1,EEF1G,RPSA	4.26297e-32	593.462	0.0240838
GOBP_PEPTIDE_METABOLIC_PROCESS	954	M10	35	CD8_EM	RPL35,FAU,RPL6,RPL8,RPL9,RPL12,RPL18A,RPL23A,RPL24,RPL26,RPL30,RPL28,RPL29,RPL32,RPL34,RPL35A,RPL37,RPLP2,RPS3,RPS3A,RPS4X,RPS7,RPS10,RPS12,RPS13,RPS14,RPS15,RPS15A,RPS23,RPS24,RPS25,RPS26,RPS27A,RPL14	34	GNB2L1,RPL18A,RPL29,RPL34,RPL35,RPL37,RPL8,RPL9,RPS12,RPS13,RPS25,RPS4X,RPL12,RPL14,RPL23A,RPL32,RPLP2,RPS10,RPS14,RPS3,RPS3A,RPL24,RPL35A,RPL6,RPS23,RPS26,RPL30,RPS27A,FAU,RPS7,RPL26,RPL28,RPS15,RPS15A,RPS24	1.13303e-47	868.672	0.0356021
GOBP_PEPTIDE_METABOLIC_PROCESS	954	M11	48	CD8_EM	EEF1B2,EEF1D,FAU,RPSA,RPL5,RPL6,RPL7,RPL7A,RPL8,RPL9,RPL10,RPL11,RPL12,RPL18,RPL18A,RPL19,RPL21,RPL22,RPL24,RPL30,RPL28,RPL29,RPL32,RPLP0,RPLP1,RPLP2,RPS2,RPS3,RPS3A,RPS4X,RPS5,RPS7,RPS8,RPS10,RPS12,RPS13,RPS14,RPS15,RPS19,RPS23,RPS24,RPS25,RPS26,RPS27A,RPL14	45	FTL,RPL21,RPL7,RPL9,RPLP2,RPS15,RPS19,RPS25,RPSA,EEF1B2,EEF1D,GNB2L1,RPL28,RPLP0,RPLP1,RPS24,RPS26,RPL24,RPL30,RPS23,FAU,RPS12,RPS2,RPL22,RPS14,RPS27A,RPS7,RPL6,RPS10,RPS5,RPL14,RPL32,NACA,RPS13,RPS3,RPS3A,RPS4X,RPL10,RPL12,RPL18,RPL18A,RPL29,RPL5,RPL7A,RPS8,RPL8,RPL11,RPL19	8.36367e-61	393.699	0.0470219
GOBP_IMMUNE_RESPONSE	1903	M6	24	CD8_EM	SPON2,GNLY,IFITM2,CTSW,CYBA,FCGR3A,GZMA,GZMB,KLRD1,LGALS1,NKG7,PRF1,CCL4,CCL5,TYROBP,IFITM1,CST7	17	CD52,HOPX,PRSS23,SPON2,SRGN,CCL4,CTSW,FCGR3A,LGALS1,TYROBP,GZMA,IFITM1,IFITM2,CCL5,CYBA,CST7,KLRD1,GNLY,GZMB,PRF1,EFHD2,FGFBP2,GZMH,NKG7	1.86724e-14	29.6983	0.00890052
GOBP_CYTOSKELETON_ORGANIZATION	1509	M5	21	CD8_EM	CFL1,PFN1,S100A10,TMSB4X,SH3BGRL3,TMSB10	6	IFITM1,IFITM2,OAZ1,PFN1,PPIA,RPL27,S100A10,UBA52,CFL1,CRIP1,IL32,HCST,SERF2,RPL27A,CD52,PTMA,S100A4,S100A6,SH3BGRL3,TMSB10,TMSB4X	0.00118318	6.24679	0.00393701
GOBP_ACTIN_FILAMENT_ORGANIZATION	442	M4	23	CD8_EM	ARPC1B,ARPC2,CFL1,CORO1A,PFN1,RAC2,ACTG1,TMSB4X,TMSB10	9	ARHGDIB,CRIP1,GZMA,IL32,CD52,S100A4,S100A6,TMSB10,ARPC2,PTPRCAP,SH3BGRL3,TMSB4X,HCST,RAC2,ARPC1B,MYL6,CFL1,CLIC1,MYL12A,PFN1,ACTB,ACTG1,CORO1A	1.02143e-10	36.4106	0.0197368
GOBP_ACTIN_FILAMENT_ORGANIZATION	442	M5	21	CD8_EM	CFL1,PFN1,S100A10,TMSB4X,TMSB10	5	IFITM1,IFITM2,OAZ1,PFN1,PPIA,RPL27,S100A10,UBA52,CFL1,CRIP1,IL32,HCST,SERF2,RPL27A,CD52,PTMA,S100A4,S100A6,SH3BGRL3,TMSB10,TMSB4X	2.72012e-05	17.5422	0.010917
GOBP_ACTIN_POLYMERIZATION_OR_DEPOLYMERIZATION	191	M4	23	CD8_EM	ARPC2,CFL1,CORO1A,PFN1,TMSB4X,TMSB10	6	ARHGDIB,CRIP1,GZMA,IL32,CD52,S100A4,S100A6,TMSB10,ARPC2,PTPRCAP,SH3BGRL3,TMSB4X,HCST,RAC2,ARPC1B,MYL6,CFL1,CLIC1,MYL12A,PFN1,ACTB,ACTG1,CORO1A	1.66542e-08	47.2241	0.0288462
GOBP_AEROBIC_RESPIRATION	196	M1	13	CD8_EM	MT-ATP6,MT-ATP8,MT-CO1,MT-CO2,MT-CO3,MT-CYB,MT-ND1,MT-ND2,MT-ND3,MT-ND4,MT-ND4L,MT-ND5,MT-ND6	13	MT-CO2,MT-ND4,MT-ND4L,MT-ATP8,MT-CO1,MT-CO3,MT-CYB,MT-ATP6,MT-ND1,MT-ND2,MT-ND3,MT-ND5,MT-ND6	2.82382e-28	#DIV/0!	0.0663265
GOBP_RESPONSE_TO_MECHANICAL_STIMULUS	215	M2	17	CD8_EM	FOS,JUN,JUND,NFKBIA,CXCR4	5	KLF2,KLF6,NFKBIA,DUSP2,TSC22D3,BTG1,TNFAIP3,EIF1,ZFP36,ZFP36L2,CD69,CXCR4,JUND,DUSP1,FOS,JUN,JUNB	2.55442e-07	49.0801	0.0220264
GOBP_ENERGY_DERIVATION_BY_OXIDATION_OF_ORGANIC_COMPOUNDS	337	M1	13	CD8_EM	MT-ATP6,MT-ATP8,MT-CO1,MT-CO2,MT-CO3,MT-CYB,MT-ND1,MT-ND2,MT-ND3,MT-ND4,MT-ND4L,MT-ND5,MT-ND6	13	MT-CO2,MT-ND4,MT-ND4L,MT-ATP8,MT-CO1,MT-CO3,MT-CYB,MT-ATP6,MT-ND1,MT-ND2,MT-ND3,MT-ND5,MT-ND6	3.85069e-25	#DIV/0!	0.0385757
GOBP_CYTOLYSIS	23	M6	24	CD8_EM	GZMH,GZMA,GZMB,NKG7,PRF1	5	CD52,HOPX,PRSS23,SPON2,SRGN,CCL4,CTSW,FCGR3A,LGALS1,TYROBP,GZMA,IFITM1,IFITM2,CCL5,CYBA,CST7,KLRD1,GNLY,GZMB,PRF1,EFHD2,FGFBP2,GZMH,NKG7	1.73821e-11	359.695	0.119048
GOBP_ANTIGEN_PROCESSING_AND_PRESENTATION_OF_ENDOGENOUS_ANTIGEN	32	M8	37	CD8_EM	HLA-A,HLA-B,HLA-C,HLA-DRA,HLA-DRB1,HLA-E,B2M,CD74	8	ARGLU1,CD3D,CST7,DUSP2,FUS,HCST,HLA-DPA1,HLA-DRA,HLA-DRB1,IL2RG,ITGB2,LINC00861,LUC7L3,N4BP2L2,PTPRCAP,S100A4,SH3BGRL3,UBC,XIST,CCL5,CD74,CD99,DDX17,GZMK,IL32,PNISR,EMP3,PSME1,CYBA,CTSW,GZMA,MALAT1,B2M,HLA-A,HLA-B,HLA-C,HLA-E	1.04797e-16	282.397	0.131148
GOBP_ACTIN_FILAMENT_BASED_PROCESS	806	M5	21	CD8_EM	CFL1,PFN1,S100A10,TMSB4X,TMSB10	5	IFITM1,IFITM2,OAZ1,PFN1,PPIA,RPL27,S100A10,UBA52,CFL1,CRIP1,IL32,HCST,SERF2,RPL27A,CD52,PTMA,S100A4,S100A6,SH3BGRL3,TMSB10,TMSB4X	0.000455308	9.43029	0.00608273
GOBP_ACTIN_FILAMENT_POLYMERIZATION	161	M4	23	CD8_EM	ARPC2,CORO1A,PFN1,TMSB4X,TMSB10	5	ARHGDIB,CRIP1,GZMA,IL32,CD52,S100A4,S100A6,TMSB10,ARPC2,PTPRCAP,SH3BGRL3,TMSB4X,HCST,RAC2,ARPC1B,MYL6,CFL1,CLIC1,MYL12A,PFN1,ACTB,ACTG1,CORO1A	3.18876e-07	44.1299	0.027933
GOBP_MYELOID_CELL_DIFFERENTIATION	423	M2	17	CD8_EM	KLF2,FOS,JUN,JUNB,NFKBIA,ZFP36	6	KLF2,KLF6,NFKBIA,DUSP2,TSC22D3,BTG1,TNFAIP3,EIF1,ZFP36,ZFP36L2,CD69,CXCR4,JUND,DUSP1,FOS,JUN,JUNB	2.39364e-07	32.1082	0.0138249
GOBP_REGULATION_OF_ACTIN_FILAMENT_LENGTH	151	M4	23	CD8_EM	ARPC2,CORO1A,PFN1,TMSB4X,TMSB10	5	ARHGDIB,CRIP1,GZMA,IL32,CD52,S100A4,S100A6,TMSB10,ARPC2,PTPRCAP,SH3BGRL3,TMSB4X,HCST,RAC2,ARPC1B,MYL6,CFL1,CLIC1,MYL12A,PFN1,ACTB,ACTG1,CORO1A	2.3183e-07	47.2396	0.0295858
GOBP_REGULATION_OF_PROTEIN_POLYMERIZATION	190	M4	23	CD8_EM	ARPC2,CORO1A,PFN1,TMSB4X,TMSB10	5	ARHGDIB,CRIP1,GZMA,IL32,CD52,S100A4,S100A6,TMSB10,ARPC2,PTPRCAP,SH3BGRL3,TMSB4X,HCST,RAC2,ARPC1B,MYL6,CFL1,CLIC1,MYL12A,PFN1,ACTB,ACTG1,CORO1A	7.24215e-07	37.1839	0.0240385
GOBP_RESPONSE_TO_TUMOR_NECROSIS_FACTOR	256	M2	17	CD8_EM	KLF2,FOS,NFKBIA,ZFP36L2,TNFAIP3,ZFP36	6	KLF2,KLF6,NFKBIA,DUSP2,TSC22D3,BTG1,TNFAIP3,EIF1,ZFP36,ZFP36L2,CD69,CXCR4,JUND,DUSP1,FOS,JUN,JUNB	1.22435e-08	53.8909	0.0224719
GOBP_CELLULAR_MACROMOLECULE_BIOSYNTHETIC_PROCESS	1259	M3	37	CD8_EM	RPL35,FAU,RPL36,RPL9,RPL21,RPL22,RPL23A,RPL24,RPL26,RPL30,RPL32,RPL34,RPL35A,RPL37,RPL37A,RPL38,RPL39,RPL41,RPLP2,RPS2,RPS3A,RPS5,RPS12,RPS14,RPS15,RPS15A,RPS19,RPS21,RPS23,RPS24,RPS25,RPS26,RPS27,RPS27A,RPS28,RPS29,RPL14	37	RPL14,RPL21,RPL32,RPL9,RPS14,RPS19,RPS2,RPS23,RPS24,RPS26,RPS3A,RPS5,FAU,RPL22,RPL23A,RPL24,RPL35,RPS15,RPS15A,RPS27A,RPL26,RPL30,RPS12,RPLP2,RPS25,RPL35A,RPL37A,RPL41,RPL37,RPL38,RPL34,RPL39,RPS27,RPS28,RPS29,RPL36,RPS21	5.71158e-49	#DIV/0!	0.0293884
GOBP_LOCOMOTION	1456	M5	21	CD8_EM	PFN1,PPIA,TMSB4X,IFITM1,TMSB10	5	IFITM1,IFITM2,OAZ1,PFN1,PPIA,RPL27,S100A10,UBA52,CFL1,CRIP1,IL32,HCST,SERF2,RPL27A,CD52,PTMA,S100A4,S100A6,SH3BGRL3,TMSB10,TMSB4X	0.00618338	5.06666	0.00339674
GOBP_PEPTIDE_BIOSYNTHETIC_PROCESS	820	M3	37	CD8_EM	RPL35,FAU,RPL36,RPL9,RPL21,RPL22,RPL23A,RPL24,RPL26,RPL30,RPL32,RPL34,RPL35A,RPL37,RPL37A,RPL38,RPL39,RPL41,RPLP2,RPS2,RPS3A,RPS5,RPS12,RPS14,RPS15,RPS15A,RPS19,RPS21,RPS23,RPS24,RPS25,RPS26,RPS27,RPS27A,RPS28,RPS29,RPL14	37	RPL14,RPL21,RPL32,RPL9,RPS14,RPS19,RPS2,RPS23,RPS24,RPS26,RPS3A,RPS5,FAU,RPL22,RPL23A,RPL24,RPL35,RPS15,RPS15A,RPS27A,RPL26,RPL30,RPS12,RPLP2,RPS25,RPL35A,RPL37A,RPL41,RPL37,RPL38,RPL34,RPL39,RPS27,RPS28,RPS29,RPL36,RPS21	5.50582e-56	#DIV/0!	0.045122
GOBP_PEPTIDE_BIOSYNTHETIC_PROCESS	820	M7	32	CD8_EM	RPL35,EEF1A1,RPL13A,RPL10A,RPL3,RPL4,RPL9,RPL13,RPL17,RPL18A,RPL21,RPL23A,RPL26,RPL27,RPL27A,RPL29,RPL37A,RPLP0,RPLP1,RPLP2,RPS2,RPS5,RPS6,RPS9,RPS10,RPS16,RPS18,RPS19,RPS23,RPS25,UBA52	31	EEF1A1,RPL18A,RPL26,RPL27,RPL29,RPLP0,RPLP1,RPS10,RPS23,RPS5,UBA52,RPL37A,RPLP2,RPS2,RPS25,RPL23A,RPL27A,RPL35,RPL4,RPL9,RPL17,RPL10A,RPL21,RPS19,RPS9,RPL13A,RPL3,RPL13,RPS18,RPS6,TPT1,RPS16	1.74755e-45	975.464	0.0377588
GOBP_PEPTIDE_BIOSYNTHETIC_PROCESS	820	M9	24	CD8_EM	EEF1A1,EEF1B2,EEF1G,EEF2,RPSA,RPL10A,NPM1,RPL4,RPL6,RPL7,RPL9,RPL15,RPL17,RPL28,RPLP0,RPLP1,RPLP2,RPS2,RPS5,RPS10,RPS12,RPS14,UBA52	23	NPM1,RPL10A,RPL28,RPL4,RPL6,RPLP2,RPS10,RPS12,RPS14,UBA52,RPL17,RPL9,RPS2,GNB2L1,RPLP0,RPLP1,RPS5,RPL7,RPL15,EEF1B2,EEF2,EEF1A1,EEF1G,RPSA	1.26177e-33	695.37	0.0280146
GOBP_PEPTIDE_BIOSYNTHETIC_PROCESS	820	M10	35	CD8_EM	RPL35,FAU,RPL6,RPL8,RPL9,RPL12,RPL18A,RPL23A,RPL24,RPL26,RPL30,RPL28,RPL29,RPL32,RPL34,RPL35A,RPL37,RPLP2,RPS3,RPS3A,RPS4X,RPS7,RPS10,RPS12,RPS13,RPS14,RPS15,RPS15A,RPS23,RPS24,RPS25,RPS26,RPS27A,RPL14	34	GNB2L1,RPL18A,RPL29,RPL34,RPL35,RPL37,RPL8,RPL9,RPS12,RPS13,RPS25,RPS4X,RPL12,RPL14,RPL23A,RPL32,RPLP2,RPS10,RPS14,RPS3,RPS3A,RPL24,RPL35A,RPL6,RPS23,RPS26,RPL30,RPS27A,FAU,RPS7,RPL26,RPL28,RPS15,RPS15A,RPS24	6.00879e-50	1018.21	0.0414129
GOBP_PEPTIDE_BIOSYNTHETIC_PROCESS	820	M11	48	CD8_EM	EEF1B2,EEF1D,FAU,RPSA,RPL5,RPL6,RPL7,RPL7A,RPL8,RPL9,RPL10,RPL11,RPL12,RPL18,RPL18A,RPL19,RPL21,RPL22,RPL24,RPL30,RPL28,RPL29,RPL32,RPLP0,RPLP1,RPLP2,RPS2,RPS3,RPS3A,RPS4X,RPS5,RPS7,RPS8,RPS10,RPS12,RPS13,RPS14,RPS15,RPS19,RPS23,RPS24,RPS25,RPS26,RPS27A,RPL14	45	FTL,RPL21,RPL7,RPL9,RPLP2,RPS15,RPS19,RPS25,RPSA,EEF1B2,EEF1D,GNB2L1,RPL28,RPLP0,RPLP1,RPS24,RPS26,RPL24,RPL30,RPS23,FAU,RPS12,RPS2,RPL22,RPS14,RPS27A,RPS7,RPL6,RPS10,RPS5,RPL14,RPL32,NACA,RPS13,RPS3,RPS3A,RPS4X,RPL10,RPL12,RPL18,RPL18A,RPL29,RPL5,RPL7A,RPS8,RPL8,RPL11,RPL19	7.85593e-64	463.655	0.054678
GOBP_AMIDE_METABOLIC_PROCESS	1252	M3	37	CD8_EM	RPL35,FAU,RPL36,RPL9,RPL21,RPL22,RPL23A,RPL24,RPL26,RPL30,RPL32,RPL34,RPL35A,RPL37,RPL37A,RPL38,RPL39,RPL41,RPLP2,RPS2,RPS3A,RPS5,RPS12,RPS14,RPS15,RPS15A,RPS19,RPS21,RPS23,RPS24,RPS25,RPS26,RPS27,RPS27A,RPS28,RPS29,RPL14	37	RPL14,RPL21,RPL32,RPL9,RPS14,RPS19,RPS2,RPS23,RPS24,RPS26,RPS3A,RPS5,FAU,RPL22,RPL23A,RPL24,RPL35,RPS15,RPS15A,RPS27A,RPL26,RPL30,RPS12,RPLP2,RPS25,RPL35A,RPL37A,RPL41,RPL37,RPL38,RPL34,RPL39,RPS27,RPS28,RPS29,RPL36,RPS21	4.63291e-49	#DIV/0!	0.0295527
GOBP_AMIDE_METABOLIC_PROCESS	1252	M7	32	CD8_EM	RPL35,EEF1A1,RPL13A,RPL10A,RPL3,RPL4,RPL9,RPL13,RPL17,RPL18A,RPL21,RPL23A,RPL26,RPL27,RPL27A,RPL29,RPL37A,RPLP0,RPLP1,RPLP2,RPS2,RPS5,RPS6,RPS9,RPS10,RPS16,RPS18,RPS19,RPS23,RPS25,UBA52	31	EEF1A1,RPL18A,RPL26,RPL27,RPL29,RPLP0,RPLP1,RPS10,RPS23,RPS5,UBA52,RPL37A,RPLP2,RPS2,RPS25,RPL23A,RPL27A,RPL35,RPL4,RPL9,RPL17,RPL10A,RPL21,RPS19,RPS9,RPL13A,RPL3,RPL13,RPS18,RPS6,TPT1,RPS16	1.04502e-39	613.258	0.0247406
GOBP_AMIDE_METABOLIC_PROCESS	1252	M9	24	CD8_EM	EEF1A1,EEF1B2,EEF1G,EEF2,RPSA,RPL10A,NPM1,RPL4,RPL6,RPL7,RPL9,RPL15,RPL17,RPL28,RPLP0,RPLP1,RPLP2,RPS2,RPS5,RPS10,RPS12,RPS14,UBA52	23	NPM1,RPL10A,RPL28,RPL4,RPL6,RPLP2,RPS10,RPS12,RPS14,UBA52,RPL17,RPL9,RPS2,GNB2L1,RPLP0,RPLP1,RPS5,RPL7,RPL15,EEF1B2,EEF2,EEF1A1,EEF1G,RPSA	2.33141e-29	444.086	0.0183559
GOBP_AMIDE_METABOLIC_PROCESS	1252	M10	35	CD8_EM	RPL35,FAU,RPL6,RPL8,RPL9,RPL12,RPL18A,RPL23A,RPL24,RPL26,RPL30,RPL28,RPL29,RPL32,RPL34,RPL35A,RPL37,RPLP2,RPS3,RPS3A,RPS4X,RPS7,RPS10,RPS12,RPS13,RPS14,RPS15,RPS15A,RPS23,RPS24,RPS25,RPS26,RPS27A,RPL14	34	GNB2L1,RPL18A,RPL29,RPL34,RPL35,RPL37,RPL8,RPL9,RPS12,RPS13,RPS25,RPS4X,RPL12,RPL14,RPL23A,RPL32,RPLP2,RPS10,RPS14,RPS3,RPS3A,RPL24,RPL35A,RPL6,RPS23,RPS26,RPL30,RPS27A,FAU,RPS7,RPL26,RPL28,RPS15,RPS15A,RPS24	1.3334e-43	651.834	0.0271349
GOBP_AMIDE_METABOLIC_PROCESS	1252	M11	48	CD8_EM	EEF1B2,EEF1D,FAU,RPSA,RPL5,RPL6,RPL7,RPL7A,RPL8,RPL9,RPL10,RPL11,RPL12,RPL18,RPL18A,RPL19,RPL21,RPL22,RPL24,RPL30,RPL28,RPL29,RPL32,RPLP0,RPLP1,RPLP2,RPS2,RPS3,RPS3A,RPS4X,RPS5,RPS7,RPS8,RPS10,RPS12,RPS13,RPS14,RPS15,RPS19,RPS23,RPS24,RPS25,RPS26,RPS27A,RPL14	45	FTL,RPL21,RPL7,RPL9,RPLP2,RPS15,RPS19,RPS25,RPSA,EEF1B2,EEF1D,GNB2L1,RPL28,RPLP0,RPLP1,RPS24,RPS26,RPL24,RPL30,RPS23,FAU,RPS12,RPS2,RPL22,RPS14,RPS27A,RPS7,RPL6,RPS10,RPS5,RPL14,RPL32,NACA,RPS13,RPS3,RPS3A,RPS4X,RPL10,RPL12,RPL18,RPL18A,RPL29,RPL5,RPL7A,RPS8,RPL8,RPL11,RPL19	2.13472e-55	293.429	0.0358566
GOBP_AMIDE_BIOSYNTHETIC_PROCESS	957	M3	37	CD8_EM	RPL35,FAU,RPL36,RPL9,RPL21,RPL22,RPL23A,RPL24,RPL26,RPL30,RPL32,RPL34,RPL35A,RPL37,RPL37A,RPL38,RPL39,RPL41,RPLP2,RPS2,RPS3A,RPS5,RPS12,RPS14,RPS15,RPS15A,RPS19,RPS21,RPS23,RPS24,RPS25,RPS26,RPS27,RPS27A,RPS28,RPS29,RPL14	37	RPL14,RPL21,RPL32,RPL9,RPS14,RPS19,RPS2,RPS23,RPS24,RPS26,RPS3A,RPS5,FAU,RPL22,RPL23A,RPL24,RPL35,RPS15,RPS15A,RPS27A,RPL26,RPL30,RPS12,RPLP2,RPS25,RPL35A,RPL37A,RPL41,RPL37,RPL38,RPL34,RPL39,RPS27,RPS28,RPS29,RPL36,RPS21	1.88531e-53	#DIV/0!	0.0386625
GOBP_AMIDE_BIOSYNTHETIC_PROCESS	957	M7	32	CD8_EM	RPL35,EEF1A1,RPL13A,RPL10A,RPL3,RPL4,RPL9,RPL13,RPL17,RPL18A,RPL21,RPL23A,RPL26,RPL27,RPL27A,RPL29,RPL37A,RPLP0,RPLP1,RPLP2,RPS2,RPS5,RPS6,RPS9,RPS10,RPS16,RPS18,RPS19,RPS23,RPS25,UBA52	31	EEF1A1,RPL18A,RPL26,RPL27,RPL29,RPLP0,RPLP1,RPS10,RPS23,RPS5,UBA52,RPL37A,RPLP2,RPS2,RPS25,RPL23A,RPL27A,RPL35,RPL4,RPL9,RPL17,RPL10A,RPL21,RPS19,RPS9,RPL13A,RPL3,RPL13,RPS18,RPS6,TPT1,RPS16	2.27076e-43	823.203	0.0323591
GOBP_AMIDE_BIOSYNTHETIC_PROCESS	957	M9	24	CD8_EM	EEF1A1,EEF1B2,EEF1G,EEF2,RPSA,RPL10A,NPM1,RPL4,RPL6,RPL7,RPL9,RPL15,RPL17,RPL28,RPLP0,RPLP1,RPLP2,RPS2,RPS5,RPS10,RPS12,RPS14,UBA52	23	NPM1,RPL10A,RPL28,RPL4,RPL6,RPLP2,RPS10,RPS12,RPS14,UBA52,RPL17,RPL9,RPS2,GNB2L1,RPLP0,RPLP1,RPS5,RPL7,RPL15,EEF1B2,EEF2,EEF1A1,EEF1G,RPSA	4.58552e-32	591.484	0.0240084
GOBP_AMIDE_BIOSYNTHETIC_PROCESS	957	M10	35	CD8_EM	RPL35,FAU,RPL6,RPL8,RPL9,RPL12,RPL18A,RPL23A,RPL24,RPL26,RPL30,RPL28,RPL29,RPL32,RPL34,RPL35A,RPL37,RPLP2,RPS3,RPS3A,RPS4X,RPS7,RPS10,RPS12,RPS13,RPS14,RPS15,RPS15A,RPS23,RPS24,RPS25,RPS26,RPS27A,RPL14	34	GNB2L1,RPL18A,RPL29,RPL34,RPL35,RPL37,RPL8,RPL9,RPS12,RPS13,RPS25,RPS4X,RPL12,RPL14,RPL23A,RPL32,RPLP2,RPS10,RPS14,RPS3,RPS3A,RPL24,RPL35A,RPL6,RPS23,RPS26,RPL30,RPS27A,FAU,RPS7,RPL26,RPL28,RPS15,RPS15A,RPS24	1.2629e-47	865.809	0.0354906
GOBP_AMIDE_BIOSYNTHETIC_PROCESS	957	M11	48	CD8_EM	EEF1B2,EEF1D,FAU,RPSA,RPL5,RPL6,RPL7,RPL7A,RPL8,RPL9,RPL10,RPL11,RPL12,RPL18,RPL18A,RPL19,RPL21,RPL22,RPL24,RPL30,RPL28,RPL29,RPL32,RPLP0,RPLP1,RPLP2,RPS2,RPS3,RPS3A,RPS4X,RPS5,RPS7,RPS8,RPS10,RPS12,RPS13,RPS14,RPS15,RPS19,RPS23,RPS24,RPS25,RPS26,RPS27A,RPL14	45	FTL,RPL21,RPL7,RPL9,RPLP2,RPS15,RPS19,RPS25,RPSA,EEF1B2,EEF1D,GNB2L1,RPL28,RPLP0,RPLP1,RPS24,RPS26,RPL24,RPL30,RPS23,FAU,RPS12,RPS2,RPL22,RPS14,RPS27A,RPS7,RPL6,RPS10,RPS5,RPL14,RPL32,NACA,RPS13,RPS3,RPS3A,RPS4X,RPL10,RPL12,RPL18,RPL18A,RPL29,RPL5,RPL7A,RPS8,RPL8,RPL11,RPL19	9.66177e-61	392.366	0.046875
GOBP_CELLULAR_RESPIRATION	243	M1	13	CD8_EM	MT-ATP6,MT-ATP8,MT-CO1,MT-CO2,MT-CO3,MT-CYB,MT-ND1,MT-ND2,MT-ND3,MT-ND4,MT-ND4L,MT-ND5,MT-ND6	13	MT-CO2,MT-ND4,MT-ND4L,MT-ATP8,MT-CO1,MT-CO3,MT-CYB,MT-ATP6,MT-ND1,MT-ND2,MT-ND3,MT-ND5,MT-ND6	5.00219e-27	#DIV/0!	0.0534979
GOBP_SUPRAMOLECULAR_FIBER_ORGANIZATION	813	M5	21	CD8_EM	CFL1,PFN1,S100A10,TMSB4X,TMSB10	5	IFITM1,IFITM2,OAZ1,PFN1,PPIA,RPL27,S100A10,UBA52,CFL1,CRIP1,IL32,HCST,SERF2,RPL27A,CD52,PTMA,S100A4,S100A6,SH3BGRL3,TMSB10,TMSB4X	0.000473678	9.34593	0.00603136
GOBP_ORGANONITROGEN_COMPOUND_BIOSYNTHETIC_PROCESS	1834	M3	37	CD8_EM	RPL35,FAU,RPL36,RPL9,RPL21,RPL22,RPL23A,RPL24,RPL26,RPL30,RPL32,RPL34,RPL35A,RPL37,RPL37A,RPL38,RPL39,RPL41,RPLP2,RPS2,RPS3A,RPS5,RPS12,RPS14,RPS15,RPS15A,RPS19,RPS21,RPS23,RPS24,RPS25,RPS26,RPS27,RPS27A,RPS28,RPS29,RPL14	37	RPL14,RPL21,RPL32,RPL9,RPS14,RPS19,RPS2,RPS23,RPS24,RPS26,RPS3A,RPS5,FAU,RPL22,RPL23A,RPL24,RPL35,RPS15,RPS15A,RPS27A,RPL26,RPL30,RPS12,RPLP2,RPS25,RPL35A,RPL37A,RPL41,RPL37,RPL38,RPL34,RPL39,RPS27,RPS28,RPS29,RPL36,RPS21	7.49555e-43	#DIV/0!	0.0201745
GOBP_RESPONSE_TO_SALT	384	M2	17	CD8_EM	FOS,JUN,JUNB,JUND,CXCR4	5	KLF2,KLF6,NFKBIA,DUSP2,TSC22D3,BTG1,TNFAIP3,EIF1,ZFP36,ZFP36L2,CD69,CXCR4,JUND,DUSP1,FOS,JUN,JUNB	4.42769e-06	27.0293	0.0126263
GOBP_RIBOSOMAL_SMALL_SUBUNIT_ASSEMBLY	19	M9	62	CD8_Naive	RPSA,RPS5,RPS14,RPS15,RPS19,RPS28	6	BTF3,IL32,IL7R,RPL10A,RPL21,RPL26,RPL30,RPL34,RPL39,RPL41,RPL9,RPS13,RPS15A,RPS19,RPS24,RPS25,RPS28,RPS4Y1,SLC25A6,SMDT1,TXNIP,EEF2,FAU,HNRNPA1,RPL17,RPL32,RPS15,EEF1D,RPS26,RPS2,RPS23,EEF1G,RPL11,RPS27A,RPL14,RPL28,RPS10,RPL18A,RPS14,RPS3A,EEF1B2,NACA,RPL12,RPL29,RPLP0,RPLP1,RPS12,RPS5,EEF1A1,RPL19,RPL6,RPS3,RPS8,RPSA,GNB2L1,RPL18,RPL5,RPL8,RPS7,RPL10,RPL7A,RPS4X	4.8004e-12	203.713	0.08
GOBP_CYTOPLASMIC_TRANSLATION	159	M4	32	CD8_Naive	RPL35,RPL36,RPL9,RPL21,RPL22,RPL23A,RPL24,RPL27,RPL27A,RPL28,RPL31,RPL32,RPL34,RPL35A,RPL37,RPL37A,RPL38,RPL39,RPL41,RPL36A,RPLP2,RPS15A,RPS16,RPS21,RPS25,RPS26,RPS27,RPS28,RPS29,UBA52	30	RPL21,RPL23A,RPL24,RPL27A,RPL28,RPL32,RPL36A,RPL9,RPS16,TMSB10,TMSB4X,UBA52,RPL22,RPS26,RPL27,RPS15A,RPL35A,RPL35,RPLP2,RPS25,RPL31,RPL34,RPL39,RPL41,RPS28,RPL36,RPL37,RPL37A,RPL38,RPS21,RPS27,RPS29	3.41251e-65	2706.82	0.186335
GOBP_CYTOPLASMIC_TRANSLATION	159	M6	33	CD8_Naive	FAU,RPL11,RPL12,RPL18,RPL18A,RPL19,RPL22,RPL24,RPL26,RPL30,RPL28,RPL31,RPL32,RPL34,RPL35A,RPL37,RPL38,RPS3A,RPS5,RPS8,RPS13,RPS15,RPS15A,RPS21,RPS23,RPS24,RPS25,RPS27,RPS27A,RPS29,RPL14	31	RPL12,RPL18,RPL18A,RPL31,RPL34,RPL37,RPL38,RPS21,RPS27,RPS29,RPS3A,RPS5,RPS8,TMSB10,RPL19,RPL28,RPS25,NACA,RPL26,RPS24,RPL14,RPL24,RPS23,RPS27A,RPL11,RPS15A,RPL35A,FAU,RPL22,RPL32,RPS15,RPL30,RPS13	1.87684e-67	2828.99	0.192547
GOBP_CYTOPLASMIC_TRANSLATION	159	M7	47	CD8_Naive	RPL35,RPL13A,RPSA,RPL10A,RPL3,RPL4,RPL5,RPL6,RPL7,RPL9,RPL12,RPL13,RPL15,RPL17,RPL18A,RPL21,RPL23A,RPL26,RPL27,RPL27A,RPL29,RPL31,RPLP0,RPLP1,RPLP2,RPS2,RPS3A,RPS5,RPS6,RPS7,RPS9,RPS11,RPS12,RPS14,RPS16,RPS18,RPS19,RPS20,RPS23,RPS25	40	EEF1A1,EEF1G,EEF2,GNB2L1,RPL12,RPL29,RPL31,RPL5,RPS23,RPS3A,RPS5,RPS7,RPSA,TMSB4X,RPL6,RPLP0,RPLP1,RPS12,RPS14,RPS11,RPS2,RPS25,RPL18A,RPL26,RPLP2,RP11-290D2.6,RPL35,RPL7,RPS20,RPL21,RPL23A,RPL27,RPL9,RPL10A,RPL15,RPL17,RPL27A,RPS16,RPL13,RPL13A,RPL3,RPL4,RPS19,RPS6,RPS9,TPT1,RPS18	4.01326e-83	1187.39	0.240964
GOBP_CYTOPLASMIC_TRANSLATION	159	M9	62	CD8_Naive	FAU,RPSA,RPL10A,RPL5,RPL6,RPL7A,RPL8,RPL9,RPL10,RPL11,RPL12,RPL17,RPL18,RPL18A,RPL19,RPL21,RPL26,RPL30,RPL28,RPL29,RPL32,RPL34,RPL39,RPL41,RPLP0,RPLP1,RPS2,RPS3,RPS3A,RPS4X,RPS5,RPS7,RPS8,RPS10,RPS12,RPS13,RPS14,RPS15,RPS15A,RPS19,RPS23,RPS24,RPS25,RPS26,RPS27A,RPS28,RPL14	47	BTF3,IL32,IL7R,RPL10A,RPL21,RPL26,RPL30,RPL34,RPL39,RPL41,RPL9,RPS13,RPS15A,RPS19,RPS24,RPS25,RPS28,RPS4Y1,SLC25A6,SMDT1,TXNIP,EEF2,FAU,HNRNPA1,RPL17,RPL32,RPS15,EEF1D,RPS26,RPS2,RPS23,EEF1G,RPL11,RPS27A,RPL14,RPL28,RPS10,RPL18A,RPS14,RPS3A,EEF1B2,NACA,RPL12,RPL29,RPLP0,RPLP1,RPS12,RPS5,EEF1A1,RPL19,RPL6,RPS3,RPS8,RPSA,GNB2L1,RPL18,RPL5,RPL8,RPS7,RPL10,RPL7A,RPS4X	2.68854e-93	697.952	0.270115
GOBP_ANTIGEN_PROCESSING_AND_PRESENTATION_OF_PEPTIDE_ANTIGEN_VIA_MHC_CLASS_IB	18	M5	26	CD8_Naive	HLA-A,HLA-B,HLA-C,HLA-E,B2M	5	CALM1,CD99,CYBA,IL7R,MYL12A,TXNIP,CD74,CTSW,GNLY,PRF1,PSME1,ITM2B,SH3BGRL3,TMSB4X,S100A4,STAT1,CCL5,HLA-E,IL32,NKG7,LTB,IFITM1,B2M,HLA-A,HLA-B,HLA-C	6.86552e-12	449.967	0.128205
GOBP_ANTIGEN_PROCESSING_AND_PRESENTATION_OF_PEPTIDE_ANTIGEN_VIA_MHC_CLASS_I	37	M5	26	CD8_Naive	HLA-A,HLA-B,HLA-C,HLA-E,B2M	5	CALM1,CD99,CYBA,IL7R,MYL12A,TXNIP,CD74,CTSW,GNLY,PRF1,PSME1,ITM2B,SH3BGRL3,TMSB4X,S100A4,STAT1,CCL5,HLA-E,IL32,NKG7,LTB,IFITM1,B2M,HLA-A,HLA-B,HLA-C	3.44665e-10	184.311	0.0862069
GOBP_ANTIGEN_PROCESSING_AND_PRESENTATION_VIA_MHC_CLASS_IB	25	M5	26	CD8_Naive	HLA-A,HLA-B,HLA-C,HLA-E,B2M	5	CALM1,CD99,CYBA,IL7R,MYL12A,TXNIP,CD74,CTSW,GNLY,PRF1,PSME1,ITM2B,SH3BGRL3,TMSB4X,S100A4,STAT1,CCL5,HLA-E,IL32,NKG7,LTB,IFITM1,B2M,HLA-A,HLA-B,HLA-C	4.23647e-11	293.972	0.108696
GOBP_ANTIGEN_PROCESSING_AND_PRESENTATION_OF_ENDOGENOUS_PEPTIDE_ANTIGEN	25	M5	26	CD8_Naive	HLA-A,HLA-B,HLA-C,HLA-E,B2M	5	CALM1,CD99,CYBA,IL7R,MYL12A,TXNIP,CD74,CTSW,GNLY,PRF1,PSME1,ITM2B,SH3BGRL3,TMSB4X,S100A4,STAT1,CCL5,HLA-E,IL32,NKG7,LTB,IFITM1,B2M,HLA-A,HLA-B,HLA-C	4.23647e-11	293.972	0.108696
GOBP_LEUKOCYTE_DIFFERENTIATION	606	M8	24	CD8_Naive	FOXP1,ITK,ATM,PTPRC,TGFBR2	5	ANKRD12,CCNL1,FAM65B,FOXP1,FYB,ITK,PRMT2,PTPRC,RBM39,SF1,TGFBR2,XIST,ATM,CELF2,NKTR,PDE3B,C1orf63,LINC00861,N4BP2L2,FUS,ARGLU1,DDX17,KIAA1551,MALAT1	0.000238737	10.6677	0.008
GOBP_OXIDATIVE_PHOSPHORYLATION	148	M1	14	CD8_Naive	MT-ATP6,MT-ATP8,MT-CO1,MT-CO2,MT-CO3,MT-CYB,MT-ND1,MT-ND2,MT-ND3,MT-ND4,MT-ND4L,MT-ND5,MT-ND6	13	PTPRC,MT-CYB,MT-ND1,MT-ND2,MT-ND3,MT-ND4,MT-ND4L,MT-ATP6,MT-ATP8,MT-CO1,MT-CO2,MT-CO3,MT-ND5,MT-ND6	8.90976e-29	2221.46	0.0872483
GOBP_PEPTIDE_METABOLIC_PROCESS	954	M4	32	CD8_Naive	RPL35,RPL36,RPL9,RPL21,RPL22,RPL23A,RPL24,RPL27,RPL27A,RPL28,RPL31,RPL32,RPL34,RPL35A,RPL37,RPL37A,RPL38,RPL39,RPL41,RPL36A,RPLP2,RPS15A,RPS16,RPS21,RPS25,RPS26,RPS27,RPS28,RPS29,UBA52	30	RPL21,RPL23A,RPL24,RPL27A,RPL28,RPL32,RPL36A,RPL9,RPS16,TMSB10,TMSB4X,UBA52,RPL22,RPS26,RPL27,RPS15A,RPL35A,RPL35,RPLP2,RPS25,RPL31,RPL34,RPL39,RPL41,RPS28,RPL36,RPL37,RPL37A,RPL38,RPS21,RPS27,RPS29	8.30838e-41	387.464	0.0313808
GOBP_PEPTIDE_METABOLIC_PROCESS	954	M6	33	CD8_Naive	FAU,RPL11,RPL12,RPL18,RPL18A,RPL19,RPL22,RPL24,RPL26,RPL30,RPL28,RPL31,RPL32,RPL34,RPL35A,RPL37,RPL38,RPS3A,RPS5,RPS8,RPS13,RPS15,RPS15A,RPS21,RPS23,RPS24,RPS25,RPS27,RPS27A,RPS29,RPL14	31	RPL12,RPL18,RPL18A,RPL31,RPL34,RPL37,RPL38,RPS21,RPS27,RPS29,RPS3A,RPS5,RPS8,TMSB10,RPL19,RPL28,RPS25,NACA,RPL26,RPS24,RPL14,RPL24,RPS23,RPS27A,RPL11,RPS15A,RPL35A,FAU,RPL22,RPL32,RPS15,RPL30,RPS13	3.27282e-42	401.021	0.0324268
GOBP_PEPTIDE_METABOLIC_PROCESS	954	M7	47	CD8_Naive	RPL35,EEF1A1,EEF1G,EEF2,RPL13A,RPSA,RPL10A,RPL3,RPL4,RPL5,RPL6,RPL7,RPL9,RPL12,RPL13,RPL15,RPL17,RPL18A,RPL21,RPL23A,RPL26,RPL27,RPL27A,RPL29,RPL31,RPLP0,RPLP1,RPLP2,RPS2,RPS3A,RPS5,RPS6,RPS7,RPS9,RPS11,RPS12,RPS14,RPS16,RPS18,RPS19,RPS20,RPS23,RPS25	43	EEF1A1,EEF1G,EEF2,GNB2L1,RPL12,RPL29,RPL31,RPL5,RPS23,RPS3A,RPS5,RPS7,RPSA,TMSB4X,RPL6,RPLP0,RPLP1,RPS12,RPS14,RPS11,RPS2,RPS25,RPL18A,RPL26,RPLP2,RP11-290D2.6,RPL35,RPL7,RPS20,RPL21,RPL23A,RPL27,RPL9,RPL10A,RPL15,RPL17,RPL27A,RPS16,RPL13,RPL13A,RPL3,RPL4,RPS19,RPS6,RPS9,TPT1,RPS18	6.24796e-57	283.708	0.0448852
GOBP_PEPTIDE_METABOLIC_PROCESS	954	M9	62	CD8_Naive	EEF1A1,EEF1B2,EEF1D,EEF1G,EEF2,FAU,RPSA,RPL10A,RPL5,RPL6,RPL7A,RPL8,RPL9,RPL10,RPL11,RPL12,RPL17,RPL18,RPL18A,RPL19,RPL21,RPL26,RPL30,RPL28,RPL29,RPL32,RPL34,RPL39,RPL41,RPLP0,RPLP1,RPS2,RPS3,RPS3A,RPS4X,RPS4Y1,RPS5,RPS7,RPS8,RPS10,RPS12,RPS13,RPS14,RPS15,RPS15A,RPS19,RPS23,RPS24,RPS25,RPS26,RPS27A,RPS28,RPL14	53	BTF3,IL32,IL7R,RPL10A,RPL21,RPL26,RPL30,RPL34,RPL39,RPL41,RPL9,RPS13,RPS15A,RPS19,RPS24,RPS25,RPS28,RPS4Y1,SLC25A6,SMDT1,TXNIP,EEF2,FAU,HNRNPA1,RPL17,RPL32,RPS15,EEF1D,RPS26,RPS2,RPS23,EEF1G,RPL11,RPS27A,RPL14,RPL28,RPS10,RPL18A,RPS14,RPS3A,EEF1B2,NACA,RPL12,RPL29,RPLP0,RPLP1,RPS12,RPS5,EEF1A1,RPL19,RPL6,RPS3,RPS8,RPSA,GNB2L1,RPL18,RPL5,RPL8,RPS7,RPL10,RPL7A,RPS4X	2.3778e-66	157.089	0.0550363
GOBP_CYTOSKELETON_ORGANIZATION	1509	M3	16	CD8_Naive	ARPC1B,ACTR3,ARPC2,CFL1,CORO1A,CNN2,COTL1,LCP1,PFN1,RAC2,ACTB,ACTG1	12	ACTR3,CD7,LCP1,ARPC2,MYL12A,MYL6,COTL1,PTPRCAP,ARPC1B,RAC2,CNN2,ACTB,ACTG1,CFL1,CORO1A,PFN1	3.25378e-12	47.0274	0.00793126
GOBP_ACTIN_FILAMENT_ORGANIZATION	442	M3	16	CD8_Naive	ARPC1B,ACTR3,ARPC2,CFL1,CORO1A,COTL1,LCP1,PFN1,RAC2,ACTG1	10	ACTR3,CD7,LCP1,ARPC2,MYL12A,MYL6,COTL1,PTPRCAP,ARPC1B,RAC2,CNN2,ACTB,ACTG1,CFL1,CORO1A,PFN1	1.96484e-14	94.3831	0.0223214
GOBP_ACTIN_POLYMERIZATION_OR_DEPOLYMERIZATION	191	M3	16	CD8_Naive	ARPC2,CFL1,CORO1A,COTL1,PFN1	5	ACTR3,CD7,LCP1,ARPC2,MYL12A,MYL6,COTL1,PTPRCAP,ARPC1B,RAC2,CNN2,ACTB,ACTG1,CFL1,CORO1A,PFN1	1.00765e-07	60.6025	0.0247525
GOBP_RNA_SPLICING	463	M8	24	CD8_Naive	DDX17,CELF2,FUS,CCNL1,SF1,RBM39	6	ANKRD12,CCNL1,FAM65B,FOXP1,FYB,ITK,PRMT2,PTPRC,RBM39,SF1,TGFBR2,XIST,ATM,CELF2,NKTR,PDE3B,C1orf63,LINC00861,N4BP2L2,FUS,ARGLU1,DDX17,KIAA1551,MALAT1	3.96138e-06	17.8758	0.012474
GOBP_AEROBIC_RESPIRATION	196	M1	14	CD8_Naive	MT-ATP6,MT-ATP8,MT-CO1,MT-CO2,MT-CO3,MT-CYB,MT-ND1,MT-ND2,MT-ND3,MT-ND4,MT-ND4L,MT-ND5,MT-ND6	13	PTPRC,MT-CYB,MT-ND1,MT-ND2,MT-ND3,MT-ND4,MT-ND4L,MT-ATP6,MT-ATP8,MT-CO1,MT-CO2,MT-CO3,MT-ND5,MT-ND6	3.92646e-27	1669.06	0.0659898
GOBP_RESPONSE_TO_INORGANIC_SUBSTANCE	567	M2	15	CD8_Naive	KLF2,FOS,JUN,JUNB,JUND,TNFAIP3	6	H3F3B,ZFP36,TNFAIP3,SLC2A3,EIF1,CD69,TSC22D3,KLF2,CXCR4,DUSP1,FOS,JUN,JUNB,JUND,ZFP36L2	5.57418e-07	29.0016	0.0104167
GOBP_ENERGY_DERIVATION_BY_OXIDATION_OF_ORGANIC_COMPOUNDS	337	M1	14	CD8_Naive	MT-ATP6,MT-ATP8,MT-CO1,MT-CO2,MT-CO3,MT-CYB,MT-ND1,MT-ND2,MT-ND3,MT-ND4,MT-ND4L,MT-ND5,MT-ND6	13	PTPRC,MT-CYB,MT-ND1,MT-ND2,MT-ND3,MT-ND4,MT-ND4L,MT-ATP6,MT-ATP8,MT-CO1,MT-CO2,MT-CO3,MT-ND5,MT-ND6	5.32605e-24	960.418	0.0384615
GOBP_ANTIGEN_PROCESSING_AND_PRESENTATION_OF_ENDOGENOUS_ANTIGEN	32	M5	26	CD8_Naive	HLA-A,HLA-B,HLA-C,HLA-E,B2M,CD74	6	CALM1,CD99,CYBA,IL7R,MYL12A,TXNIP,CD74,CTSW,GNLY,PRF1,PSME1,ITM2B,SH3BGRL3,TMSB4X,S100A4,STAT1,CCL5,HLA-E,IL32,NKG7,LTB,IFITM1,B2M,HLA-A,HLA-B,HLA-C	6.04764e-13	283.827	0.115385
GOBP_ACTIN_FILAMENT_BASED_PROCESS	806	M3	16	CD8_Naive	ARPC1B,ACTR3,ARPC2,CFL1,CORO1A,CNN2,COTL1,LCP1,MYL6,PFN1,RAC2,ACTB,ACTG1	13	ACTR3,CD7,LCP1,ARPC2,MYL12A,MYL6,COTL1,PTPRCAP,ARPC1B,RAC2,CNN2,ACTB,ACTG1,CFL1,CORO1A,PFN1	1.89436e-17	131.669	0.0160692
GOBP_MYELOID_CELL_DIFFERENTIATION	423	M2	15	CD8_Naive	KLF2,FOS,JUN,JUNB,ZFP36	5	H3F3B,ZFP36,TNFAIP3,SLC2A3,EIF1,CD69,TSC22D3,KLF2,CXCR4,DUSP1,FOS,JUN,JUNB,JUND,ZFP36L2	3.53656e-06	29.3641	0.0115473
GOBP_RESPONSE_TO_CYTOKINE	932	M2	15	CD8_Naive	KLF2,DUSP1,FOS,ZFP36L2,TNFAIP3,ZFP36,CXCR4	7	H3F3B,ZFP36,TNFAIP3,SLC2A3,EIF1,CD69,TSC22D3,KLF2,CXCR4,DUSP1,FOS,JUN,JUNB,JUND,ZFP36L2	4.84468e-07	22.7492	0.00744681
GOBP_RESPONSE_TO_TUMOR_NECROSIS_FACTOR	256	M2	15	CD8_Naive	KLF2,FOS,ZFP36L2,TNFAIP3,ZFP36	5	H3F3B,ZFP36,TNFAIP3,SLC2A3,EIF1,CD69,TSC22D3,KLF2,CXCR4,DUSP1,FOS,JUN,JUNB,JUND,ZFP36L2	2.99021e-07	49.188	0.018797
GOBP_ATP_SYNTHESIS_COUPLED_ELECTRON_TRANSPORT	102	M1	14	CD8_Naive	MT-CO1,MT-CO2,MT-CO3,MT-CYB,MT-ND1,MT-ND2,MT-ND3,MT-ND4,MT-ND4L,MT-ND5,MT-ND6	11	PTPRC,MT-CYB,MT-ND1,MT-ND2,MT-ND3,MT-ND4,MT-ND4L,MT-ATP6,MT-ATP8,MT-CO1,MT-CO2,MT-CO3,MT-ND5,MT-ND6	1.07723e-24	997.416	0.104762
GOBP_PEPTIDE_BIOSYNTHETIC_PROCESS	820	M4	32	CD8_Naive	RPL35,RPL36,RPL9,RPL21,RPL22,RPL23A,RPL24,RPL27,RPL27A,RPL28,RPL31,RPL32,RPL34,RPL35A,RPL37,RPL37A,RPL38,RPL39,RPL41,RPL36A,RPLP2,RPS15A,RPS16,RPS21,RPS25,RPS26,RPS27,RPS28,RPS29,UBA52	30	RPL21,RPL23A,RPL24,RPL27A,RPL28,RPL32,RPL36A,RPL9,RPS16,TMSB10,TMSB4X,UBA52,RPL22,RPS26,RPL27,RPS15A,RPL35A,RPL35,RPLP2,RPS25,RPL31,RPL34,RPL39,RPL41,RPS28,RPL36,RPL37,RPL37A,RPL38,RPS21,RPS27,RPS29	8.29938e-43	455.094	0.0364964
GOBP_PEPTIDE_BIOSYNTHETIC_PROCESS	820	M6	33	CD8_Naive	FAU,RPL11,RPL12,RPL18,RPL18A,RPL19,RPL22,RPL24,RPL26,RPL30,RPL28,RPL31,RPL32,RPL34,RPL35A,RPL37,RPL38,RPS3A,RPS5,RPS8,RPS13,RPS15,RPS15A,RPS21,RPS23,RPS24,RPS25,RPS27,RPS27A,RPS29,RPL14	31	RPL12,RPL18,RPL18A,RPL31,RPL34,RPL37,RPL38,RPS21,RPS27,RPS29,RPS3A,RPS5,RPS8,TMSB10,RPL19,RPL28,RPS25,NACA,RPL26,RPS24,RPL14,RPL24,RPS23,RPS27A,RPL11,RPS15A,RPL35A,FAU,RPL22,RPL32,RPS15,RPL30,RPS13	2.79519e-44	471.148	0.0377129
GOBP_PEPTIDE_BIOSYNTHETIC_PROCESS	820	M7	47	CD8_Naive	RPL35,EEF1A1,EEF1G,EEF2,RPL13A,RPSA,RPL10A,RPL3,RPL4,RPL5,RPL6,RPL7,RPL9,RPL12,RPL13,RPL15,RPL17,RPL18A,RPL21,RPL23A,RPL26,RPL27,RPL27A,RPL29,RPL31,RPLP0,RPLP1,RPLP2,RPS2,RPS3A,RPS5,RPS6,RPS7,RPS9,RPS11,RPS12,RPS14,RPS16,RPS18,RPS19,RPS20,RPS23,RPS25	43	EEF1A1,EEF1G,EEF2,GNB2L1,RPL12,RPL29,RPL31,RPL5,RPS23,RPS3A,RPS5,RPS7,RPSA,TMSB4X,RPL6,RPLP0,RPLP1,RPS12,RPS14,RPS11,RPS2,RPS25,RPL18A,RPL26,RPLP2,RP11-290D2.6,RPL35,RPL7,RPS20,RPL21,RPL23A,RPL27,RPL9,RPL10A,RPL15,RPL17,RPL27A,RPS16,RPL13,RPL13A,RPL3,RPL4,RPS19,RPS6,RPS9,TPT1,RPS18	8.1127e-60	334.413	0.0521845
GOBP_PEPTIDE_BIOSYNTHETIC_PROCESS	820	M9	62	CD8_Naive	EEF1A1,EEF1B2,EEF1D,EEF1G,EEF2,FAU,RPSA,RPL10A,RPL5,RPL6,RPL7A,RPL8,RPL9,RPL10,RPL11,RPL12,RPL17,RPL18,RPL18A,RPL19,RPL21,RPL26,RPL30,RPL28,RPL29,RPL32,RPL34,RPL39,RPL41,RPLP0,RPLP1,RPS2,RPS3,RPS3A,RPS4X,RPS4Y1,RPS5,RPS7,RPS8,RPS10,RPS12,RPS13,RPS14,RPS15,RPS15A,RPS19,RPS23,RPS24,RPS25,RPS26,RPS27A,RPS28,RPL14	53	BTF3,IL32,IL7R,RPL10A,RPL21,RPL26,RPL30,RPL34,RPL39,RPL41,RPL9,RPS13,RPS15A,RPS19,RPS24,RPS25,RPS28,RPS4Y1,SLC25A6,SMDT1,TXNIP,EEF2,FAU,HNRNPA1,RPL17,RPL32,RPS15,EEF1D,RPS26,RPS2,RPS23,EEF1G,RPL11,RPS27A,RPL14,RPL28,RPS10,RPL18A,RPS14,RPS3A,EEF1B2,NACA,RPL12,RPL29,RPLP0,RPLP1,RPS12,RPS5,EEF1A1,RPL19,RPL6,RPS3,RPS8,RPSA,GNB2L1,RPL18,RPL5,RPL8,RPS7,RPL10,RPL7A,RPS4X	6.40885e-70	185.597	0.0639324
GOBP_REGULATION_OF_RNA_SPLICING	181	M8	24	CD8_Naive	DDX17,CELF2,FUS,CCNL1,SF1,RBM39	6	ANKRD12,CCNL1,FAM65B,FOXP1,FYB,ITK,PRMT2,PTPRC,RBM39,SF1,TGFBR2,XIST,ATM,CELF2,NKTR,PDE3B,C1orf63,LINC00861,N4BP2L2,FUS,ARGLU1,DDX17,KIAA1551,MALAT1	1.60082e-08	47.1584	0.0301508
GOBP_AMIDE_METABOLIC_PROCESS	1252	M6	33	CD8_Naive	FAU,RPL11,RPL12,RPL18,RPL18A,RPL19,RPL22,RPL24,RPL26,RPL30,RPL28,RPL31,RPL32,RPL34,RPL35A,RPL37,RPL38,RPS3A,RPS5,RPS8,RPS13,RPS15,RPS15A,RPS21,RPS23,RPS24,RPS25,RPS27,RPS27A,RPS29,RPL14	31	RPL12,RPL18,RPL18A,RPL31,RPL34,RPL37,RPL38,RPS21,RPS27,RPS29,RPS3A,RPS5,RPS8,TMSB10,RPL19,RPL28,RPS25,NACA,RPL26,RPS24,RPL14,RPL24,RPS23,RPS27A,RPL11,RPS15A,RPL35A,FAU,RPL22,RPL32,RPS15,RPL30,RPS13	1.64259e-38	301.301	0.0247209
GOBP_AMIDE_METABOLIC_PROCESS	1252	M7	47	CD8_Naive	RPL35,EEF1A1,EEF1G,EEF2,RPL13A,RPSA,RPL10A,RPL3,RPL4,RPL5,RPL6,RPL7,RPL9,RPL12,RPL13,RPL15,RPL17,RPL18A,RPL21,RPL23A,RPL26,RPL27,RPL27A,RPL29,RPL31,RPLP0,RPLP1,RPLP2,RPS2,RPS3A,RPS5,RPS6,RPS7,RPS9,RPS11,RPS12,RPS14,RPS16,RPS18,RPS19,RPS20,RPS23,RPS25	43	EEF1A1,EEF1G,EEF2,GNB2L1,RPL12,RPL29,RPL31,RPL5,RPS23,RPS3A,RPS5,RPS7,RPSA,TMSB4X,RPL6,RPLP0,RPLP1,RPS12,RPS14,RPS11,RPS2,RPS25,RPL18A,RPL26,RPLP2,RP11-290D2.6,RPL35,RPL7,RPS20,RPL21,RPL23A,RPL27,RPL9,RPL10A,RPL15,RPL17,RPL27A,RPS16,RPL13,RPL13A,RPL3,RPL4,RPS19,RPS6,RPS9,TPT1,RPS18	8.94289e-52	211.174	0.0342357
GOBP_AMIDE_BIOSYNTHETIC_PROCESS	957	M4	32	CD8_Naive	RPL35,RPL36,RPL9,RPL21,RPL22,RPL23A,RPL24,RPL27,RPL27A,RPL28,RPL31,RPL32,RPL34,RPL35A,RPL37,RPL37A,RPL38,RPL39,RPL41,RPL36A,RPLP2,RPS15A,RPS16,RPS21,RPS25,RPS26,RPS27,RPS28,RPS29,UBA52	30	RPL21,RPL23A,RPL24,RPL27A,RPL28,RPL32,RPL36A,RPL9,RPS16,TMSB10,TMSB4X,UBA52,RPL22,RPS26,RPL27,RPS15A,RPL35A,RPL35,RPLP2,RPS25,RPL31,RPL34,RPL39,RPL41,RPS28,RPL36,RPL37,RPL37A,RPL38,RPS21,RPS27,RPS29	9.14013e-41	386.171	0.0312826
GOBP_AMIDE_BIOSYNTHETIC_PROCESS	957	M6	33	CD8_Naive	FAU,RPL11,RPL12,RPL18,RPL18A,RPL19,RPL22,RPL24,RPL26,RPL30,RPL28,RPL31,RPL32,RPL34,RPL35A,RPL37,RPL38,RPS3A,RPS5,RPS8,RPS13,RPS15,RPS15A,RPS21,RPS23,RPS24,RPS25,RPS27,RPS27A,RPS29,RPL14	31	RPL12,RPL18,RPL18A,RPL31,RPL34,RPL37,RPL38,RPS21,RPS27,RPS29,RPS3A,RPS5,RPS8,TMSB10,RPL19,RPL28,RPS25,NACA,RPL26,RPS24,RPL14,RPL24,RPS23,RPS27A,RPL11,RPS15A,RPL35A,FAU,RPL22,RPL32,RPS15,RPL30,RPS13	3.61215e-42	399.682	0.0323253
GOBP_AMIDE_BIOSYNTHETIC_PROCESS	957	M7	47	CD8_Naive	RPL35,EEF1A1,EEF1G,EEF2,RPL13A,RPSA,RPL10A,RPL3,RPL4,RPL5,RPL6,RPL7,RPL9,RPL12,RPL13,RPL15,RPL17,RPL18A,RPL21,RPL23A,RPL26,RPL27,RPL27A,RPL29,RPL31,RPLP0,RPLP1,RPLP2,RPS2,RPS3A,RPS5,RPS6,RPS7,RPS9,RPS11,RPS12,RPS14,RPS16,RPS18,RPS19,RPS20,RPS23,RPS25	43	EEF1A1,EEF1G,EEF2,GNB2L1,RPL12,RPL29,RPL31,RPL5,RPS23,RPS3A,RPS5,RPS7,RPSA,TMSB4X,RPL6,RPLP0,RPLP1,RPS12,RPS14,RPS11,RPS2,RPS25,RPL18A,RPL26,RPLP2,RP11-290D2.6,RPL35,RPL7,RPS20,RPL21,RPL23A,RPL27,RPL9,RPL10A,RPL15,RPL17,RPL27A,RPS16,RPL13,RPL13A,RPL3,RPL4,RPS19,RPS6,RPS9,TPT1,RPS18	7.16949e-57	282.742	0.0447451
GOBP_AMIDE_BIOSYNTHETIC_PROCESS	957	M9	62	CD8_Naive	EEF1A1,EEF1B2,EEF1D,EEF1G,EEF2,FAU,RPSA,RPL10A,RPL5,RPL6,RPL7A,RPL8,RPL9,RPL10,RPL11,RPL12,RPL17,RPL18,RPL18A,RPL19,RPL21,RPL26,RPL30,RPL28,RPL29,RPL32,RPL34,RPL39,RPL41,RPLP0,RPLP1,RPS2,RPS3,RPS3A,RPS4X,RPS4Y1,RPS5,RPS7,RPS8,RPS10,RPS12,RPS13,RPS14,RPS15,RPS15A,RPS19,RPS23,RPS24,RPS25,RPS26,RPS27A,RPS28,RPL14	53	BTF3,IL32,IL7R,RPL10A,RPL21,RPL26,RPL30,RPL34,RPL39,RPL41,RPL9,RPS13,RPS15A,RPS19,RPS24,RPS25,RPS28,RPS4Y1,SLC25A6,SMDT1,TXNIP,EEF2,FAU,HNRNPA1,RPL17,RPL32,RPS15,EEF1D,RPS26,RPS2,RPS23,EEF1G,RPL11,RPS27A,RPL14,RPL28,RPS10,RPL18A,RPS14,RPS3A,EEF1B2,NACA,RPL12,RPL29,RPLP0,RPLP1,RPS12,RPS5,EEF1A1,RPL19,RPL6,RPS3,RPS8,RPSA,GNB2L1,RPL18,RPL5,RPL8,RPS7,RPL10,RPL7A,RPS4X	2.81843e-66	156.547	0.0548654
GOBP_CELLULAR_RESPIRATION	243	M1	14	CD8_Naive	MT-ATP6,MT-ATP8,MT-CO1,MT-CO2,MT-CO3,MT-CYB,MT-ND1,MT-ND2,MT-ND3,MT-ND4,MT-ND4L,MT-ND5,MT-ND6	13	PTPRC,MT-CYB,MT-ND1,MT-ND2,MT-ND3,MT-ND4,MT-ND4L,MT-ATP6,MT-ATP8,MT-CO1,MT-CO2,MT-CO3,MT-ND5,MT-ND6	6.9432e-26	1340.8	0.0532787
GOBP_SUPRAMOLECULAR_FIBER_ORGANIZATION	813	M3	16	CD8_Naive	ARPC1B,ACTR3,ARPC2,CFL1,CORO1A,COTL1,LCP1,PFN1,RAC2,ACTG1	10	ACTR3,CD7,LCP1,ARPC2,MYL12A,MYL6,COTL1,PTPRCAP,ARPC1B,RAC2,CNN2,ACTB,ACTG1,CFL1,CORO1A,PFN1	8.40365e-12	50.15	0.01221
GOBP_ORGANONITROGEN_COMPOUND_BIOSYNTHETIC_PROCESS	1834	M4	32	CD8_Naive	RPL35,RPL36,RPL9,RPL21,RPL22,RPL23A,RPL24,RPL27,RPL27A,RPL28,RPL31,RPL32,RPL34,RPL35A,RPL37,RPL37A,RPL38,RPL39,RPL41,RPL36A,RPLP2,RPS15A,RPS16,RPS21,RPS25,RPS26,RPS27,RPS28,RPS29,TMSB4X,UBA52	31	RPL21,RPL23A,RPL24,RPL27A,RPL28,RPL32,RPL36A,RPL9,RPS16,TMSB10,TMSB4X,UBA52,RPL22,RPS26,RPL27,RPS15A,RPL35A,RPL35,RPLP2,RPS25,RPL31,RPL34,RPL39,RPL41,RPS28,RPL36,RPL37,RPL37A,RPL38,RPS21,RPS27,RPS29	1.58579e-34	402.83	0.0168937
GOBP_RESPONSE_TO_SALT	384	M2	15	CD8_Naive	FOS,JUN,JUNB,JUND,CXCR4	5	H3F3B,ZFP36,TNFAIP3,SLC2A3,EIF1,CD69,TSC22D3,KLF2,CXCR4,DUSP1,FOS,JUN,JUNB,JUND,ZFP36L2	2.20388e-06	32.4292	0.0126904
GOBP_MONONUCLEAR_CELL_DIFFERENTIATION	475	M8	24	CD8_Naive	FOXP1,ITK,ATM,PTPRC,TGFBR2	5	ANKRD12,CCNL1,FAM65B,FOXP1,FYB,ITK,PRMT2,PTPRC,RBM39,SF1,TGFBR2,XIST,ATM,CELF2,NKTR,PDE3B,C1orf63,LINC00861,N4BP2L2,FUS,ARGLU1,DDX17,KIAA1551,MALAT1	7.64509e-05	13.7202	0.0101215
GOBP_REGULATION_OF_MRNA_METABOLIC_PROCESS	330	M8	24	CD8_Naive	DDX17,CELF2,FUS,SF1,RBM39	5	ANKRD12,CCNL1,FAM65B,FOXP1,FYB,ITK,PRMT2,PTPRC,RBM39,SF1,TGFBR2,XIST,ATM,CELF2,NKTR,PDE3B,C1orf63,LINC00861,N4BP2L2,FUS,ARGLU1,DDX17,KIAA1551,MALAT1	1.34457e-05	19.9437	0.0143266
GOBP_RIBOSOMAL_SMALL_SUBUNIT_ASSEMBLY	19	M5	41	CD8_TEMRA	RPL38,RPS14,RPS15,RPS27,RPS28	5	MT-ND3,RPL21,RPL22,RPL23A,RPL26,RPL30,RPL31,RPL9,RPLP0,RPLP1,RPS14,RPS18,TMSB10,TXNIP,ATP5E,RPL12,RPL27A,RPS15,RPS26,RPS27A,UBA52,RPS12,RPS23,RPS24,RPL32,RPS25,RPLP2,RPS15A,RPL35,RPL35A,RPL36,RPL34,RPL37A,RPL41,RPS27,RPS29,RPL37,RPL38,RPL39,RPS21,RPS28	1.05334e-10	247.016	0.0909091
GOBP_MAPK_CASCADE	798	M8	16	CD8_TEMRA	DUSP1,DUSP2,JUN,ZFP36L2,ZFP36	5	ATP5E,DUSP2,EIF1,HCST,IFITM1,IFITM2,PTMA,TMSB10,TMSB4X,ZFP36L2,CXCR4,DUSP1,FOS,JUN,JUNB,ZFP36	0.000106612	13.8612	0.00618047
GOBP_CELL_ACTIVATION	1098	M7	22	CD8_TEMRA	FYN,LCP1,ATM,PTPRC,RORA	5	AKAP13,ANKRD36C,ARGLU1,ATM,C1orf63,CELF2,FYN,LCP1,MACF1,MYBL1,PPP2R5C,RNF213,RORA,UTRN,ZEB2,ANKRD12,SYNE1,HIST1H1E,KIAA1551,SYNE2,MALAT1,PTPRC	0.00228248	6.42508	0.0044843
GOBP_CELL_KILLING	199	M13	27	CD8_TEMRA	GNLY,FCGR3A,GZMB,IL7R,KLRB1,KLRD1,PRF1,TYROBP	8	AOAH,CD63,EFHD2,FCGR3A,GZMB,KLRB1,KLRD1,MYL12A,SYTL2,TIMP1,CD247,FTL,SPON2,IFITM1,IFITM2,IL32,PRF1,ZNF683,CD7,CTSW,CYBA,IL7R,PRSS23,CCL5,TYROBP,HOPX,GNLY	2.72928e-11	54.6193	0.0366972
GOBP_LEUKOCYTE_MEDIATED_CYTOTOXICITY	138	M13	27	CD8_TEMRA	FCGR3A,GZMB,IL7R,KLRB1,KLRD1,PRF1,TYROBP	7	AOAH,CD63,EFHD2,FCGR3A,GZMB,KLRB1,KLRD1,MYL12A,SYTL2,TIMP1,CD247,FTL,SPON2,IFITM1,IFITM2,IL32,PRF1,ZNF683,CD7,CTSW,CYBA,IL7R,PRSS23,CCL5,TYROBP,HOPX,GNLY	1.08468e-10	66.2578	0.0443038
GOBP_CYTOPLASMIC_TRANSLATION	159	M5	41	CD8_TEMRA	RPL35,RPL36,RPL9,RPL12,RPL21,RPL22,RPL23A,RPL26,RPL30,RPL27A,RPL31,RPL32,RPL34,RPL35A,RPL37,RPL37A,RPL38,RPL39,RPL41,RPLP0,RPLP1,RPLP2,RPS12,RPS14,RPS15,RPS15A,RPS18,RPS21,RPS23,RPS24,RPS25,RPS26,RPS27,RPS27A,RPS28,RPS29,UBA52	37	MT-ND3,RPL21,RPL22,RPL23A,RPL26,RPL30,RPL31,RPL9,RPLP0,RPLP1,RPS14,RPS18,TMSB10,TXNIP,ATP5E,RPL12,RPL27A,RPS15,RPS26,RPS27A,UBA52,RPS12,RPS23,RPS24,RPL32,RPS25,RPLP2,RPS15A,RPL35,RPL35A,RPL36,RPL34,RPL37A,RPL41,RPS27,RPS29,RPL37,RPL38,RPL39,RPS21,RPS28	5.75157e-79	1819.26	0.226994
GOBP_CYTOPLASMIC_TRANSLATION	159	M9	42	CD8_TEMRA	RPL35,FAU,RPL13A,RPSA,RPL10A,RPL3,RPL4,RPL6,RPL8,RPL9,RPL13,RPL15,RPL17,RPL18A,RPL21,RPL23A,RPL26,RPL27,RPL27A,RPL29,RPL32,RPLP0,RPLP1,RPLP2,RPS2,RPS3,RPS3A,RPS5,RPS6,RPS9,RPS11,RPS16,RPS18,RPS19,RPS20,RPS25	36	FAU,GNB2L1,PTMA,RPL18A,RPL4,RPL8,RPLP0,RPLP1,RPS11,RPS20,RPS3,RPS5,RPSA,TMSB4X,TXNIP,EEF1B2,RPL10A,RPL27,RPL29,RPL32,RPL6,RPLP2,RPS2,RPS3A,RPL15,RPL26,RPL35,RPS25,RPL21,RPL27A,RPL9,RPS9,RPL13,RPS16,RPS19,RPL23A,RPL3,RPS18,TPT1,RPL17,RPS6,RPL13A	5.9881e-75	1205.26	0.218182
GOBP_CYTOPLASMIC_TRANSLATION	159	M10	21	CD8_TEMRA	FAU,RPL36,RPL7A,RPL11,RPL18,RPL24,RPL26,RPL30,RPL34,RPL35A,RPS4X,RPS7,RPS14,RPS15,RPS15A,RPS23,RPS24,RPS25,RPS26,UBA52,RPL14	21	RPL11,RPL18,RPL36,RPS14,RPS25,RPS26,RPS4X,UBA52,RPL24,RPL34,RPL7A,RPS15A,RPS23,RPS24,RPS7,RPL14,RPL26,RPL35A,FAU,RPL30,RPS15	1.8892e-47	#DIV/0!	0.132075
GOBP_CYTOPLASMIC_TRANSLATION	159	M11	73	CD8_TEMRA	FAU,RPL13A,RPL36,PABPC1,RPSA,RPL10A,RPL3,RPL4,RPL5,RPL6,RPL7,RPL7A,RPL8,RPL9,RPL10,RPL11,RPL12,RPL13,RPL15,RPL17,RPL18,RPL18A,RPL19,RPL21,RPL22,RPL23A,RPL24,RPL26,RPL30,RPL28,RPL29,RPL32,RPLP0,RPLP1,RPLP2,RPS2,RPS3,RPS3A,RPS4X,RPS5,RPS6,RPS7,RPS8,RPS9,RPS10,RPS12,RPS13,RPS14,RPS15,RPS15A,RPS16,RPS18,RPS19,RPS23,RPS24,RPS25,RPS26,RPS27A,RPL14	59	ATP5E,EEF2,PABPC1,RPL13A,RPL17,RPL21,RPL22,RPL23A,RPL26,RPL36,RPS18,RPS25,RPS26,RPS4Y1,FAU,GLTSCR2,IL32,PTPRCAP,RPL24,RPL30,RPL4,RPL7,RPL9,RPLP2,RPS15A,RPS16,RPS19,RPS6,RPS9,SLC25A6,RPL13,RPL15,RPL3,RPS15,RPS24,TPT1,EEF1D,EEF1G,RPS2,NACA,RPL10A,RPL32,RPLP0,RPLP1,RPS12,RPS23,EEF1B2,GNB2L1,RPL14,RPL6,RPL8,RPS27A,RPS5,RPL12,RPS10,RPS14,RPS7,RPL11,RPL7A,RPS13,RPS3A,RPL18,RPL28,RPL29,RPL5,RPS3,RPS8,EEF1A1,RPL10,RPL18A,RPL19,RPS4X,RPSA	3.93079e-121	1007.12	0.34104
GOBP_ANTIGEN_PROCESSING_AND_PRESENTATION_OF_PEPTIDE_ANTIGEN_VIA_MHC_CLASS_IB	18	M4	27	CD8_TEMRA	HLA-A,HLA-B,HLA-C,HLA-E,B2M	5	CCL4,CD247,CD63,GPR56,HLA-E,KLRD1,B2M,CD3D,CX3CR1,GNLY,HLA-A,HLA-B,HLA-C,HOPX,ITGB2,CCL5,CYBA,FCGR3A,PTPRCAP,SPON2,EFHD2,FGFBP2,PRF1,CST7,GZMB,GZMH,NKG7	8.42222e-12	434.035	0.125
GOBP_ANTIGEN_PROCESSING_AND_PRESENTATION_OF_PEPTIDE_ANTIGEN_VIA_MHC_CLASS_IB	18	M12	34	CD8_TEMRA	HLA-A,HLA-B,HLA-C,HLA-E,HLA-F,B2M	6	AES,CALR,CD3E,CYBA,EFHD2,FGFBP2,FTH1,FTL,GZMA,HLA-DPB1,HLA-DRB5,IL32,ITGB1,MYL12B,MYOM2,PPDPF,PSMB9,PTMA,RARRES3,RPL8,RPS2,SPON2,CD99,EMP3,HLA-F,IL2RG,PSME1,ZNF683,CTSW,HLA-E,HLA-B,B2M,HLA-A,HLA-C	7.28297e-14	437.793	0.130435
GOBP_LEUKOCYTE_MEDIATED_IMMUNITY	402	M13	27	CD8_TEMRA	SPON2,FCGR3A,GZMB,IL7R,KLRB1,KLRD1,PRF1,TYROBP	8	AOAH,CD63,EFHD2,FCGR3A,GZMB,KLRB1,KLRD1,MYL12A,SYTL2,TIMP1,CD247,FTL,SPON2,IFITM1,IFITM2,IL32,PRF1,ZNF683,CD7,CTSW,CYBA,IL7R,PRSS23,CCL5,TYROBP,HOPX,GNLY	7.08606e-09	26.261	0.0190024
GOBP_ANTIGEN_PROCESSING_AND_PRESENTATION_OF_PEPTIDE_ANTIGEN_VIA_MHC_CLASS_I	37	M12	34	CD8_TEMRA	HLA-A,HLA-B,HLA-C,HLA-E,HLA-F,B2M,CALR	7	AES,CALR,CD3E,CYBA,EFHD2,FGFBP2,FTH1,FTL,GZMA,HLA-DPB1,HLA-DRB5,IL32,ITGB1,MYL12B,MYOM2,PPDPF,PSMB9,PTMA,RARRES3,RPL8,RPS2,SPON2,CD99,EMP3,HLA-F,IL2RG,PSME1,ZNF683,CTSW,HLA-E,HLA-B,B2M,HLA-A,HLA-C	4.44926e-14	214.945	0.109375
GOBP_ANTIGEN_PROCESSING_AND_PRESENTATION_VIA_MHC_CLASS_IB	25	M4	27	CD8_TEMRA	HLA-A,HLA-B,HLA-C,HLA-E,B2M	5	CCL4,CD247,CD63,GPR56,HLA-E,KLRD1,B2M,CD3D,CX3CR1,GNLY,HLA-A,HLA-B,HLA-C,HOPX,ITGB2,CCL5,CYBA,FCGR3A,PTPRCAP,SPON2,EFHD2,FGFBP2,PRF1,CST7,GZMB,GZMH,NKG7	5.19584e-11	279.88	0.106383
GOBP_ANTIGEN_PROCESSING_AND_PRESENTATION_VIA_MHC_CLASS_IB	25	M12	34	CD8_TEMRA	HLA-A,HLA-B,HLA-C,HLA-E,HLA-F,B2M	6	AES,CALR,CD3E,CYBA,EFHD2,FGFBP2,FTH1,FTL,GZMA,HLA-DPB1,HLA-DRB5,IL32,ITGB1,MYL12B,MYOM2,PPDPF,PSMB9,PTMA,RARRES3,RPL8,RPS2,SPON2,CD99,EMP3,HLA-F,IL2RG,PSME1,ZNF683,CTSW,HLA-E,HLA-B,B2M,HLA-A,HLA-C	6.90136e-13	281.593	0.113208
GOBP_ANTIGEN_PROCESSING_AND_PRESENTATION_OF_ENDOGENOUS_PEPTIDE_ANTIGEN	25	M4	27	CD8_TEMRA	HLA-A,HLA-B,HLA-C,HLA-E,B2M	5	CCL4,CD247,CD63,GPR56,HLA-E,KLRD1,B2M,CD3D,CX3CR1,GNLY,HLA-A,HLA-B,HLA-C,HOPX,ITGB2,CCL5,CYBA,FCGR3A,PTPRCAP,SPON2,EFHD2,FGFBP2,PRF1,CST7,GZMB,GZMH,NKG7	5.19584e-11	279.88	0.106383
GOBP_ANTIGEN_PROCESSING_AND_PRESENTATION_OF_ENDOGENOUS_PEPTIDE_ANTIGEN	25	M12	34	CD8_TEMRA	HLA-A,HLA-B,HLA-C,HLA-E,HLA-F,B2M	6	AES,CALR,CD3E,CYBA,EFHD2,FGFBP2,FTH1,FTL,GZMA,HLA-DPB1,HLA-DRB5,IL32,ITGB1,MYL12B,MYOM2,PPDPF,PSMB9,PTMA,RARRES3,RPL8,RPS2,SPON2,CD99,EMP3,HLA-F,IL2RG,PSME1,ZNF683,CTSW,HLA-E,HLA-B,B2M,HLA-A,HLA-C	6.90136e-13	281.593	0.113208
GOBP_OXIDATIVE_PHOSPHORYLATION	148	M1	14	CD8_TEMRA	MT-ATP6,MT-ATP8,MT-CO1,MT-CO2,MT-CO3,MT-CYB,MT-ND1,MT-ND2,MT-ND3,MT-ND4,MT-ND4L,MT-ND5,MT-ND6	13	AHNAK,MT-ATP6,MT-ATP8,MT-CO1,MT-CO2,MT-CO3,MT-CYB,MT-ND1,MT-ND2,MT-ND3,MT-ND4,MT-ND4L,MT-ND5,MT-ND6	8.90976e-29	2221.46	0.0872483
GOBP_PEPTIDE_METABOLIC_PROCESS	954	M5	41	CD8_TEMRA	RPL35,RPL36,RPL9,RPL12,RPL21,RPL22,RPL23A,RPL26,RPL30,RPL27A,RPL31,RPL32,RPL34,RPL35A,RPL37,RPL37A,RPL38,RPL39,RPL41,RPLP0,RPLP1,RPLP2,RPS12,RPS14,RPS15,RPS15A,RPS18,RPS21,RPS23,RPS24,RPS25,RPS26,RPS27,RPS27A,RPS28,RPS29,UBA52	37	MT-ND3,RPL21,RPL22,RPL23A,RPL26,RPL30,RPL31,RPL9,RPLP0,RPLP1,RPS14,RPS18,TMSB10,TXNIP,ATP5E,RPL12,RPL27A,RPS15,RPS26,RPS27A,UBA52,RPS12,RPS23,RPS24,RPL32,RPS25,RPLP2,RPS15A,RPL35,RPL35A,RPL36,RPL34,RPL37A,RPL41,RPS27,RPS29,RPL37,RPL38,RPL39,RPS21,RPS28	1.46609e-48	242.294	0.0386221
GOBP_PEPTIDE_METABOLIC_PROCESS	954	M9	42	CD8_TEMRA	RPL35,EEF1B2,FAU,RPL13A,RPSA,RPL10A,RPL3,RPL4,RPL6,RPL8,RPL9,RPL13,RPL15,RPL17,RPL18A,RPL21,RPL23A,RPL26,RPL27,RPL27A,RPL29,RPL32,RPLP0,RPLP1,RPLP2,RPS2,RPS3,RPS3A,RPS5,RPS6,RPS9,RPS11,RPS16,RPS18,RPS19,RPS20,RPS25	37	FAU,GNB2L1,PTMA,RPL18A,RPL4,RPL8,RPLP0,RPLP1,RPS11,RPS20,RPS3,RPS5,RPSA,TMSB4X,TXNIP,EEF1B2,RPL10A,RPL27,RPL29,RPL32,RPL6,RPLP2,RPS2,RPS3A,RPL15,RPL26,RPL35,RPS25,RPL21,RPL27A,RPL9,RPS9,RPL13,RPS16,RPS19,RPL23A,RPL3,RPS18,TPT1,RPL17,RPS6,RPL13A	1.18747e-47	193.861	0.0385819
GOBP_PEPTIDE_METABOLIC_PROCESS	954	M10	21	CD8_TEMRA	FAU,RPL36,RPL7A,RPL11,RPL18,RPL24,RPL26,RPL30,RPL34,RPL35A,RPS4X,RPS7,RPS14,RPS15,RPS15A,RPS23,RPS24,RPS25,RPS26,UBA52,RPL14	21	RPL11,RPL18,RPL36,RPS14,RPS25,RPS26,RPS4X,UBA52,RPL24,RPL34,RPL7A,RPS15A,RPS23,RPS24,RPS7,RPL14,RPL26,RPL35A,FAU,RPL30,RPS15	1.3217e-30	#DIV/0!	0.0220126
GOBP_PEPTIDE_METABOLIC_PROCESS	954	M11	73	CD8_TEMRA	EEF1A1,EEF1B2,EEF1D,EEF1G,EEF2,FAU,RPL13A,RPL36,PABPC1,RPSA,RPL10A,RPL3,RPL4,RPL5,RPL6,RPL7,RPL7A,RPL8,RPL9,RPL10,RPL11,RPL12,RPL13,RPL15,RPL17,RPL18,RPL18A,RPL19,RPL21,RPL22,RPL23A,RPL24,RPL26,RPL30,RPL28,RPL29,RPL32,RPLP0,RPLP1,RPLP2,RPS2,RPS3,RPS3A,RPS4X,RPS4Y1,RPS5,RPS6,RPS7,RPS8,RPS9,RPS10,RPS12,RPS13,RPS14,RPS15,RPS15A,RPS16,RPS18,RPS19,RPS23,RPS24,RPS25,RPS26,RPS27A,RPL14	65	ATP5E,EEF2,PABPC1,RPL13A,RPL17,RPL21,RPL22,RPL23A,RPL26,RPL36,RPS18,RPS25,RPS26,RPS4Y1,FAU,GLTSCR2,IL32,PTPRCAP,RPL24,RPL30,RPL4,RPL7,RPL9,RPLP2,RPS15A,RPS16,RPS19,RPS6,RPS9,SLC25A6,RPL13,RPL15,RPL3,RPS15,RPS24,TPT1,EEF1D,EEF1G,RPS2,NACA,RPL10A,RPL32,RPLP0,RPLP1,RPS12,RPS23,EEF1B2,GNB2L1,RPL14,RPL6,RPL8,RPS27A,RPS5,RPL12,RPS10,RPS14,RPS7,RPL11,RPL7A,RPS13,RPS3A,RPL18,RPL28,RPL29,RPL5,RPS3,RPS8,EEF1A1,RPL10,RPL18A,RPL19,RPS4X,RPSA	7.51614e-84	219.509	0.0675676
GOBP_INFLAMMATORY_RESPONSE	854	M8	16	CD8_TEMRA	FOS,JUN,TMSB4X,ZFP36,CXCR4	5	ATP5E,DUSP2,EIF1,HCST,IFITM1,IFITM2,PTMA,TMSB10,TMSB4X,ZFP36L2,CXCR4,DUSP1,FOS,JUN,JUNB,ZFP36	0.000146671	12.9199	0.00578035
GOBP_IMMUNE_RESPONSE	1903	M13	27	CD8_TEMRA	SPON2,GNLY,IFITM2,CTSW,CYBA,FCGR3A,ZNF683,GZMB,IL7R,KLRB1,KLRD1,PRF1,CCL5,TYROBP,IFITM1,CD247,IL32,CD7	18	AOAH,CD63,EFHD2,FCGR3A,GZMB,KLRB1,KLRD1,MYL12A,SYTL2,TIMP1,CD247,FTL,SPON2,IFITM1,IFITM2,IL32,PRF1,ZNF683,CD7,CTSW,CYBA,IL7R,PRSS23,CCL5,TYROBP,HOPX,GNLY	1.64367e-14	24.479	0.00941423
GOBP_CYTOSKELETON_ORGANIZATION	1509	M6	8	CD8_TEMRA	ANXA1,S100A10,EZR,VIM,MYADM	5	EZR,S100A11,ANXA1,CRIP1,MYADM,S100A10,TAGLN2,VIM	3.82211e-05	26.0175	0.00330688
GOBP_ACTIN_FILAMENT_ORGANIZATION	442	M2	20	CD8_TEMRA	ARPC1B,ACTR3,ARPC2,CFL1,CORO1A,LCP1,PFN1,RAC2,ACTG1,TMSB4X	10	CYBA,TMSB4X,ACTR3,CALM1,HCST,PTPRCAP,ARHGDIB,RAC2,ARPC1B,GZMA,ARPC2,CLIC1,LCP1,MYL12A,MYL6,ACTB,ACTG1,CFL1,CORO1A,PFN1	4.25505e-13	56.8494	0.0221239
GOBP_CELL_ADHESION	1524	M6	8	CD8_TEMRA	ANXA1,S100A10,S100A11,EZR,MYADM	5	EZR,S100A11,ANXA1,CRIP1,MYADM,S100A10,TAGLN2,VIM	4.00983e-05	25.7443	0.00327439
GOBP_ACTIN_POLYMERIZATION_OR_DEPOLYMERIZATION	191	M2	20	CD8_TEMRA	ARPC2,CFL1,CORO1A,PFN1,TMSB4X	5	CYBA,TMSB4X,ACTR3,CALM1,HCST,PTPRCAP,ARHGDIB,RAC2,ARPC1B,GZMA,ARPC2,CLIC1,LCP1,MYL12A,MYL6,ACTB,ACTG1,CFL1,CORO1A,PFN1	3.48886e-07	44.3304	0.0242718
GOBP_AEROBIC_RESPIRATION	196	M1	14	CD8_TEMRA	MT-ATP6,MT-ATP8,MT-CO1,MT-CO2,MT-CO3,MT-CYB,MT-ND1,MT-ND2,MT-ND3,MT-ND4,MT-ND4L,MT-ND5,MT-ND6	13	AHNAK,MT-ATP6,MT-ATP8,MT-CO1,MT-CO2,MT-CO3,MT-CYB,MT-ND1,MT-ND2,MT-ND3,MT-ND4,MT-ND4L,MT-ND5,MT-ND6	3.92646e-27	1669.06	0.0659898
GOBP_ENERGY_DERIVATION_BY_OXIDATION_OF_ORGANIC_COMPOUNDS	337	M1	14	CD8_TEMRA	MT-ATP6,MT-ATP8,MT-CO1,MT-CO2,MT-CO3,MT-CYB,MT-ND1,MT-ND2,MT-ND3,MT-ND4,MT-ND4L,MT-ND5,MT-ND6	13	AHNAK,MT-ATP6,MT-ATP8,MT-CO1,MT-CO2,MT-CO3,MT-CYB,MT-ND1,MT-ND2,MT-ND3,MT-ND4,MT-ND4L,MT-ND5,MT-ND6	5.32605e-24	960.418	0.0384615
GOBP_VIRAL_PROCESS	424	M8	16	CD8_TEMRA	IFITM2,JUN,ZFP36,CXCR4,IFITM1	5	ATP5E,DUSP2,EIF1,HCST,IFITM1,IFITM2,PTMA,TMSB10,TMSB4X,ZFP36L2,CXCR4,DUSP1,FOS,JUN,JUNB,ZFP36	5.1313e-06	26.6086	0.0114943
GOBP_VIRAL_LIFE_CYCLE	321	M3	28	CD8_TEMRA	IFITM2,ITGB1,LGALS1,LY6E,IFITM1	5	CALM1,CALR,FGFBP2,HCST,IFITM1,IFITM2,IL32,LY6E,PTMA,RPL41,ANXA1,CRIP1,MYL6,TAGLN2,TMSB4X,CD8A,CD8B,EMP3,ITGB1,S100A10,ZNF683,GAPDH,TMSB10,CD52,LGALS1,S100A4,S100A6,SH3BGRL3	2.60854e-05	16.9538	0.0145349
GOBP_ANTIGEN_PROCESSING_AND_PRESENTATION_OF_ENDOGENOUS_ANTIGEN	32	M4	27	CD8_TEMRA	HLA-A,HLA-B,HLA-C,HLA-E,B2M	5	CCL4,CD247,CD63,GPR56,HLA-E,KLRD1,B2M,CD3D,CX3CR1,GNLY,HLA-A,HLA-B,HLA-C,HOPX,ITGB2,CCL5,CYBA,FCGR3A,PTPRCAP,SPON2,EFHD2,FGFBP2,PRF1,CST7,GZMB,GZMH,NKG7	1.95926e-10	209.638	0.0925926
GOBP_ANTIGEN_PROCESSING_AND_PRESENTATION_OF_ENDOGENOUS_ANTIGEN	32	M12	34	CD8_TEMRA	HLA-A,HLA-B,HLA-C,HLA-E,HLA-F,B2M	6	AES,CALR,CD3E,CYBA,EFHD2,FGFBP2,FTH1,FTL,GZMA,HLA-DPB1,HLA-DRB5,IL32,ITGB1,MYL12B,MYOM2,PPDPF,PSMB9,PTMA,RARRES3,RPL8,RPS2,SPON2,CD99,EMP3,HLA-F,IL2RG,PSME1,ZNF683,CTSW,HLA-E,HLA-B,B2M,HLA-A,HLA-C	3.50764e-12	204.874	0.1
GOBP_ACTIN_FILAMENT_BASED_PROCESS	806	M2	20	CD8_TEMRA	ARPC1B,ACTR3,ARPC2,CFL1,CORO1A,LCP1,ARHGDIB,MYL6,PFN1,RAC2,ACTB,ACTG1,TMSB4X	13	CYBA,TMSB4X,ACTR3,CALM1,HCST,PTPRCAP,ARHGDIB,RAC2,ARPC1B,GZMA,ARPC2,CLIC1,LCP1,MYL12A,MYL6,ACTB,ACTG1,CFL1,CORO1A,PFN1	2.32677e-15	56.5625	0.0159902
GOBP_REGULATION_OF_CELL_ADHESION	805	M7	22	CD8_TEMRA	MACF1,FYN,ATM,PTPRC,UTRN	5	AKAP13,ANKRD36C,ARGLU1,ATM,C1orf63,CELF2,FYN,LCP1,MACF1,MYBL1,PPP2R5C,RNF213,RORA,UTRN,ZEB2,ANKRD12,SYNE1,HIST1H1E,KIAA1551,SYNE2,MALAT1,PTPRC	0.000570453	8.88698	0.00608273
GOBP_EPITHELIAL_CELL_DIFFERENTIATION	731	M6	8	CD8_TEMRA	ANXA1,EZR,VIM,TAGLN2,MYADM	5	EZR,S100A11,ANXA1,CRIP1,MYADM,S100A10,TAGLN2,VIM	1.09747e-06	55.6544	0.00681199
GOBP_REGULATION_OF_CELL_KILLING	113	M13	27	CD8_TEMRA	IL7R,KLRB1,KLRD1,PRF1,TYROBP	5	AOAH,CD63,EFHD2,FCGR3A,GZMB,KLRB1,KLRD1,MYL12A,SYTL2,TIMP1,CD247,FTL,SPON2,IFITM1,IFITM2,IL32,PRF1,ZNF683,CD7,CTSW,CYBA,IL7R,PRSS23,CCL5,TYROBP,HOPX,GNLY	1.28679e-07	52.218	0.037037
GOBP_NEGATIVE_REGULATION_OF_CELL_KILLING	29	M4	27	CD8_TEMRA	CX3CR1,HLA-A,HLA-B,HLA-E,KLRD1	5	CCL4,CD247,CD63,GPR56,HLA-E,KLRD1,B2M,CD3D,CX3CR1,GNLY,HLA-A,HLA-B,HLA-C,HOPX,ITGB2,CCL5,CYBA,FCGR3A,PTPRCAP,SPON2,EFHD2,FGFBP2,PRF1,CST7,GZMB,GZMH,NKG7	1.15796e-10	234.755	0.0980392
GOBP_RESPONSE_TO_CYTOKINE	932	M8	16	CD8_TEMRA	IFITM2,DUSP1,FOS,ZFP36L2,TMSB4X,ZFP36,CXCR4,IFITM1	8	ATP5E,DUSP2,EIF1,HCST,IFITM1,IFITM2,PTMA,TMSB10,TMSB4X,ZFP36L2,CXCR4,DUSP1,FOS,JUN,JUNB,ZFP36	3.57152e-08	26.0257	0.00851064
GOBP_CELLULAR_MACROMOLECULE_BIOSYNTHETIC_PROCESS	1259	M10	21	CD8_TEMRA	FAU,RPL36,RPL7A,RPL11,RPL18,RPL24,RPL26,RPL30,RPL34,RPL35A,RPS4X,RPS7,RPS14,RPS15,RPS15A,RPS23,RPS24,RPS25,RPS26,UBA52,RPL14	21	RPL11,RPL18,RPL36,RPS14,RPS25,RPS26,RPS4X,UBA52,RPL24,RPL34,RPL7A,RPS15A,RPS23,RPS24,RPS7,RPL14,RPL26,RPL35A,FAU,RPL30,RPS15	4.7273e-28	#DIV/0!	0.0166799
GOBP_REGULATION_OF_LOCOMOTION	1139	M7	22	CD8_TEMRA	SYNE2,MACF1,MALAT1,ATM,PTPRC	5	AKAP13,ANKRD36C,ARGLU1,ATM,C1orf63,CELF2,FYN,LCP1,MACF1,MYBL1,PPP2R5C,RNF213,RORA,UTRN,ZEB2,ANKRD12,SYNE1,HIST1H1E,KIAA1551,SYNE2,MALAT1,PTPRC	0.0026784	6.18291	0.00432526
GOBP_ATP_SYNTHESIS_COUPLED_ELECTRON_TRANSPORT	102	M1	14	CD8_TEMRA	MT-CO1,MT-CO2,MT-CO3,MT-CYB,MT-ND1,MT-ND2,MT-ND3,MT-ND4,MT-ND4L,MT-ND5,MT-ND6	11	AHNAK,MT-ATP6,MT-ATP8,MT-CO1,MT-CO2,MT-CO3,MT-CYB,MT-ND1,MT-ND2,MT-ND3,MT-ND4,MT-ND4L,MT-ND5,MT-ND6	1.07723e-24	997.416	0.104762
GOBP_PEPTIDE_BIOSYNTHETIC_PROCESS	820	M5	41	CD8_TEMRA	RPL35,RPL36,RPL9,RPL12,RPL21,RPL22,RPL23A,RPL26,RPL30,RPL27A,RPL31,RPL32,RPL34,RPL35A,RPL37,RPL37A,RPL38,RPL39,RPL41,RPLP0,RPLP1,RPLP2,RPS12,RPS14,RPS15,RPS15A,RPS18,RPS21,RPS23,RPS24,RPS25,RPS26,RPS27,RPS27A,RPS28,RPS29,UBA52	37	MT-ND3,RPL21,RPL22,RPL23A,RPL26,RPL30,RPL31,RPL9,RPLP0,RPLP1,RPS14,RPS18,TMSB10,TXNIP,ATP5E,RPL12,RPL27A,RPS15,RPS26,RPS27A,UBA52,RPS12,RPS23,RPS24,RPL32,RPS25,RPLP2,RPS15A,RPL35,RPL35A,RPL36,RPL34,RPL37A,RPL41,RPS27,RPS29,RPL37,RPL38,RPL39,RPS21,RPS28	4.92515e-51	285.3	0.0449029
GOBP_PEPTIDE_BIOSYNTHETIC_PROCESS	820	M9	42	CD8_TEMRA	RPL35,EEF1B2,FAU,RPL13A,RPSA,RPL10A,RPL3,RPL4,RPL6,RPL8,RPL9,RPL13,RPL15,RPL17,RPL18A,RPL21,RPL23A,RPL26,RPL27,RPL27A,RPL29,RPL32,RPLP0,RPLP1,RPLP2,RPS2,RPS3,RPS3A,RPS5,RPS6,RPS9,RPS11,RPS16,RPS18,RPS19,RPS20,RPS25	37	FAU,GNB2L1,PTMA,RPL18A,RPL4,RPL8,RPLP0,RPLP1,RPS11,RPS20,RPS3,RPS5,RPSA,TMSB4X,TXNIP,EEF1B2,RPL10A,RPL27,RPL29,RPL32,RPL6,RPLP2,RPS2,RPS3A,RPL15,RPL26,RPL35,RPS25,RPL21,RPL27A,RPL9,RPS9,RPL13,RPS16,RPS19,RPL23A,RPL3,RPS18,TPT1,RPL17,RPS6,RPL13A	4.01077e-50	228.286	0.0448485
GOBP_PEPTIDE_BIOSYNTHETIC_PROCESS	820	M10	21	CD8_TEMRA	FAU,RPL36,RPL7A,RPL11,RPL18,RPL24,RPL26,RPL30,RPL34,RPL35A,RPS4X,RPS7,RPS14,RPS15,RPS15A,RPS23,RPS24,RPS25,RPS26,UBA52,RPL14	21	RPL11,RPL18,RPL36,RPS14,RPS25,RPS26,RPS4X,UBA52,RPL24,RPL34,RPL7A,RPS15A,RPS23,RPS24,RPS7,RPL14,RPL26,RPL35A,FAU,RPL30,RPS15	5.30688e-32	#DIV/0!	0.0256098
GOBP_PEPTIDE_BIOSYNTHETIC_PROCESS	820	M11	73	CD8_TEMRA	EEF1A1,EEF1B2,EEF1D,EEF1G,EEF2,FAU,RPL13A,RPL36,PABPC1,RPSA,RPL10A,RPL3,RPL4,RPL5,RPL6,RPL7,RPL7A,RPL8,RPL9,RPL10,RPL11,RPL12,RPL13,RPL15,RPL17,RPL18,RPL18A,RPL19,RPL21,RPL22,RPL23A,RPL24,RPL26,RPL30,RPL28,RPL29,RPL32,RPLP0,RPLP1,RPLP2,RPS2,RPS3,RPS3A,RPS4X,RPS4Y1,RPS5,RPS6,RPS7,RPS8,RPS9,RPS10,RPS12,RPS13,RPS14,RPS15,RPS15A,RPS16,RPS18,RPS19,RPS23,RPS24,RPS25,RPS26,RPS27A,RPL14	65	ATP5E,EEF2,PABPC1,RPL13A,RPL17,RPL21,RPL22,RPL23A,RPL26,RPL36,RPS18,RPS25,RPS26,RPS4Y1,FAU,GLTSCR2,IL32,PTPRCAP,RPL24,RPL30,RPL4,RPL7,RPL9,RPLP2,RPS15A,RPS16,RPS19,RPS6,RPS9,SLC25A6,RPL13,RPL15,RPL3,RPS15,RPS24,TPT1,EEF1D,EEF1G,RPS2,NACA,RPL10A,RPL32,RPLP0,RPLP1,RPS12,RPS23,EEF1B2,GNB2L1,RPL14,RPL6,RPL8,RPS27A,RPS5,RPL12,RPS10,RPS14,RPS7,RPL11,RPL7A,RPS13,RPS3A,RPL18,RPL28,RPL29,RPL5,RPS3,RPS8,EEF1A1,RPL10,RPL18A,RPL19,RPS4X,RPSA	2.88096e-88	259.88	0.0785024
GOBP_AMIDE_METABOLIC_PROCESS	1252	M9	42	CD8_TEMRA	RPL35,EEF1B2,FAU,RPL13A,RPSA,RPL10A,RPL3,RPL4,RPL6,RPL8,RPL9,RPL13,RPL15,RPL17,RPL18A,RPL21,RPL23A,RPL26,RPL27,RPL27A,RPL29,RPL32,RPLP0,RPLP1,RPLP2,RPS2,RPS3,RPS3A,RPS5,RPS6,RPS9,RPS11,RPS16,RPS18,RPS19,RPS20,RPS25	37	FAU,GNB2L1,PTMA,RPL18A,RPL4,RPL8,RPLP0,RPLP1,RPS11,RPS20,RPS3,RPS5,RPSA,TMSB4X,TXNIP,EEF1B2,RPL10A,RPL27,RPL29,RPL32,RPL6,RPLP2,RPS2,RPS3A,RPL15,RPL26,RPL35,RPS25,RPL21,RPL27A,RPL9,RPS9,RPL13,RPS16,RPS19,RPL23A,RPL3,RPS18,TPT1,RPL17,RPS6,RPL13A	3.09162e-43	144.52	0.0294352
GOBP_AMIDE_METABOLIC_PROCESS	1252	M10	21	CD8_TEMRA	FAU,RPL36,RPL7A,RPL11,RPL18,RPL24,RPL26,RPL30,RPL34,RPL35A,RPS4X,RPS7,RPS14,RPS15,RPS15A,RPS23,RPS24,RPS25,RPS26,UBA52,RPL14	21	RPL11,RPL18,RPL36,RPS14,RPS25,RPS26,RPS4X,UBA52,RPL24,RPL34,RPL7A,RPS15A,RPS23,RPS24,RPS7,RPL14,RPL26,RPL35A,FAU,RPL30,RPS15	4.20101e-28	#DIV/0!	0.0167732
GOBP_AMIDE_METABOLIC_PROCESS	1252	M11	73	CD8_TEMRA	EEF1A1,EEF1B2,EEF1D,EEF1G,EEF2,FAU,RPL13A,RPL36,PABPC1,RPSA,RPL10A,RPL3,RPL4,RPL5,RPL6,RPL7,RPL7A,RPL8,RPL9,RPL10,RPL11,RPL12,RPL13,RPL15,RPL17,RPL18,RPL18A,RPL19,RPL21,RPL22,RPL23A,RPL24,RPL26,RPL30,RPL28,RPL29,RPL32,RPLP0,RPLP1,RPLP2,RPS2,RPS3,RPS3A,RPS4X,RPS4Y1,RPS5,RPS6,RPS7,RPS8,RPS9,RPS10,RPS12,RPS13,RPS14,RPS15,RPS15A,RPS16,RPS18,RPS19,RPS23,RPS24,RPS25,RPS26,RPS27A,RPL14	65	ATP5E,EEF2,PABPC1,RPL13A,RPL17,RPL21,RPL22,RPL23A,RPL26,RPL36,RPS18,RPS25,RPS26,RPS4Y1,FAU,GLTSCR2,IL32,PTPRCAP,RPL24,RPL30,RPL4,RPL7,RPL9,RPLP2,RPS15A,RPS16,RPS19,RPS6,RPS9,SLC25A6,RPL13,RPL15,RPL3,RPS15,RPS24,TPT1,EEF1D,EEF1G,RPS2,NACA,RPL10A,RPL32,RPLP0,RPLP1,RPS12,RPS23,EEF1B2,GNB2L1,RPL14,RPL6,RPL8,RPS27A,RPS5,RPL12,RPS10,RPS14,RPS7,RPL11,RPL7A,RPS13,RPS3A,RPL18,RPL28,RPL29,RPL5,RPS3,RPS8,EEF1A1,RPL10,RPL18A,RPL19,RPS4X,RPSA	5.51743e-76	162.392	0.0515873
GOBP_AMIDE_BIOSYNTHETIC_PROCESS	957	M5	41	CD8_TEMRA	RPL35,RPL36,RPL9,RPL12,RPL21,RPL22,RPL23A,RPL26,RPL30,RPL27A,RPL31,RPL32,RPL34,RPL35A,RPL37,RPL37A,RPL38,RPL39,RPL41,RPLP0,RPLP1,RPLP2,RPS12,RPS14,RPS15,RPS15A,RPS18,RPS21,RPS23,RPS24,RPS25,RPS26,RPS27,RPS27A,RPS28,RPS29,UBA52	37	MT-ND3,RPL21,RPL22,RPL23A,RPL26,RPL30,RPL31,RPL9,RPLP0,RPLP1,RPS14,RPS18,TMSB10,TXNIP,ATP5E,RPL12,RPL27A,RPS15,RPS26,RPS27A,UBA52,RPS12,RPS23,RPS24,RPL32,RPS25,RPLP2,RPS15A,RPL35,RPL35A,RPL36,RPL34,RPL37A,RPL41,RPS27,RPS29,RPL37,RPL38,RPL39,RPS21,RPS28	1.6496e-48	241.475	0.0385016
GOBP_AMIDE_BIOSYNTHETIC_PROCESS	957	M9	42	CD8_TEMRA	RPL35,EEF1B2,FAU,RPL13A,RPSA,RPL10A,RPL3,RPL4,RPL6,RPL8,RPL9,RPL13,RPL15,RPL17,RPL18A,RPL21,RPL23A,RPL26,RPL27,RPL27A,RPL29,RPL32,RPLP0,RPLP1,RPLP2,RPS2,RPS3,RPS3A,RPS5,RPS6,RPS9,RPS11,RPS16,RPS18,RPS19,RPS20,RPS25	37	FAU,GNB2L1,PTMA,RPL18A,RPL4,RPL8,RPLP0,RPLP1,RPS11,RPS20,RPS3,RPS5,RPSA,TMSB4X,TXNIP,EEF1B2,RPL10A,RPL27,RPL29,RPL32,RPL6,RPLP2,RPS2,RPS3A,RPL15,RPL26,RPL35,RPS25,RPL21,RPL27A,RPL9,RPS9,RPL13,RPS16,RPS19,RPL23A,RPL3,RPS18,TPT1,RPL17,RPS6,RPL13A	1.33594e-47	193.205	0.0384615
GOBP_AMIDE_BIOSYNTHETIC_PROCESS	957	M10	21	CD8_TEMRA	FAU,RPL36,RPL7A,RPL11,RPL18,RPL24,RPL26,RPL30,RPL34,RPL35A,RPS4X,RPS7,RPS14,RPS15,RPS15A,RPS23,RPS24,RPS25,RPS26,UBA52,RPL14	21	RPL11,RPL18,RPL36,RPS14,RPS25,RPS26,RPS4X,UBA52,RPL24,RPL34,RPL7A,RPS15A,RPS23,RPS24,RPS7,RPL14,RPL26,RPL35A,FAU,RPL30,RPS15	1.41277e-30	#DIV/0!	0.0219436
GOBP_AMIDE_BIOSYNTHETIC_PROCESS	957	M11	73	CD8_TEMRA	EEF1A1,EEF1B2,EEF1D,EEF1G,EEF2,FAU,RPL13A,RPL36,PABPC1,RPSA,RPL10A,RPL3,RPL4,RPL5,RPL6,RPL7,RPL7A,RPL8,RPL9,RPL10,RPL11,RPL12,RPL13,RPL15,RPL17,RPL18,RPL18A,RPL19,RPL21,RPL22,RPL23A,RPL24,RPL26,RPL30,RPL28,RPL29,RPL32,RPLP0,RPLP1,RPLP2,RPS2,RPS3,RPS3A,RPS4X,RPS4Y1,RPS5,RPS6,RPS7,RPS8,RPS9,RPS10,RPS12,RPS13,RPS14,RPS15,RPS15A,RPS16,RPS18,RPS19,RPS23,RPS24,RPS25,RPS26,RPS27A,RPL14	65	ATP5E,EEF2,PABPC1,RPL13A,RPL17,RPL21,RPL22,RPL23A,RPL26,RPL36,RPS18,RPS25,RPS26,RPS4Y1,FAU,GLTSCR2,IL32,PTPRCAP,RPL24,RPL30,RPL4,RPL7,RPL9,RPLP2,RPS15A,RPS16,RPS19,RPS6,RPS9,SLC25A6,RPL13,RPL15,RPL3,RPS15,RPS24,TPT1,EEF1D,EEF1G,RPS2,NACA,RPL10A,RPL32,RPLP0,RPLP1,RPS12,RPS23,EEF1B2,GNB2L1,RPL14,RPL6,RPL8,RPS27A,RPS5,RPL12,RPS10,RPS14,RPS7,RPL11,RPL7A,RPS13,RPS3A,RPL18,RPL28,RPL29,RPL5,RPS3,RPS8,EEF1A1,RPL10,RPL18A,RPL19,RPS4X,RPSA	9.27489e-84	218.744	0.0673575
GOBP_BIOLOGICAL_PROCESS_INVOLVED_IN_SYMBIOTIC_INTERACTION	314	M3	28	CD8_TEMRA	IFITM2,GAPDH,ITGB1,LGALS1,LY6E,IFITM1	6	CALM1,CALR,FGFBP2,HCST,IFITM1,IFITM2,IL32,LY6E,PTMA,RPL41,ANXA1,CRIP1,MYL6,TAGLN2,TMSB4X,CD8A,CD8B,EMP3,ITGB1,S100A10,ZNF683,GAPDH,TMSB10,CD52,LGALS1,S100A4,S100A6,SH3BGRL3	1.11717e-06	21.821	0.0178571
GOBP_ENTRY_INTO_HOST	161	M3	28	CD8_TEMRA	IFITM2,ITGB1,LGALS1,LY6E,IFITM1	5	CALM1,CALR,FGFBP2,HCST,IFITM1,IFITM2,IL32,LY6E,PTMA,RPL41,ANXA1,CRIP1,MYL6,TAGLN2,TMSB4X,CD8A,CD8B,EMP3,ITGB1,S100A10,ZNF683,GAPDH,TMSB10,CD52,LGALS1,S100A4,S100A6,SH3BGRL3	9.0744e-07	34.5455	0.0271739
GOBP_CELLULAR_RESPIRATION	243	M1	14	CD8_TEMRA	MT-ATP6,MT-ATP8,MT-CO1,MT-CO2,MT-CO3,MT-CYB,MT-ND1,MT-ND2,MT-ND3,MT-ND4,MT-ND4L,MT-ND5,MT-ND6	13	AHNAK,MT-ATP6,MT-ATP8,MT-CO1,MT-CO2,MT-CO3,MT-CYB,MT-ND1,MT-ND2,MT-ND3,MT-ND4,MT-ND4L,MT-ND5,MT-ND6	6.9432e-26	1340.8	0.0532787
GOBP_LYMPHOCYTE_ACTIVATION	784	M7	22	CD8_TEMRA	FYN,LCP1,ATM,PTPRC,RORA	5	AKAP13,ANKRD36C,ARGLU1,ATM,C1orf63,CELF2,FYN,LCP1,MACF1,MYBL1,PPP2R5C,RNF213,RORA,UTRN,ZEB2,ANKRD12,SYNE1,HIST1H1E,KIAA1551,SYNE2,MALAT1,PTPRC	0.000505726	9.13427	0.0062422
GOBP_CELL_MOTILITY	1783	M7	22	CD8_TEMRA	SYNE2,MACF1,FYN,MALAT1,LCP1,ATM,PTPRC,ZEB2	8	AKAP13,ANKRD36C,ARGLU1,ATM,C1orf63,CELF2,FYN,LCP1,MACF1,MYBL1,PPP2R5C,RNF213,RORA,UTRN,ZEB2,ANKRD12,SYNE1,HIST1H1E,KIAA1551,SYNE2,MALAT1,PTPRC	8.51011e-05	7.46852	0.00445186
GOBP_MAINTENANCE_OF_LOCATION	346	M3	28	CD8_TEMRA	ANXA1,TMSB4X,CALM1,CALR,TMSB10	5	CALM1,CALR,FGFBP2,HCST,IFITM1,IFITM2,IL32,LY6E,PTMA,RPL41,ANXA1,CRIP1,MYL6,TAGLN2,TMSB4X,CD8A,CD8B,EMP3,ITGB1,S100A10,ZNF683,GAPDH,TMSB10,CD52,LGALS1,S100A4,S100A6,SH3BGRL3	3.73147e-05	15.6974	0.0135501
GOBP_BIOLOGICAL_PROCESS_INVOLVED_IN_INTERACTION_WITH_HOST	208	M3	28	CD8_TEMRA	IFITM2,ITGB1,LGALS1,LY6E,IFITM1	5	CALM1,CALR,FGFBP2,HCST,IFITM1,IFITM2,IL32,LY6E,PTMA,RPL41,ANXA1,CRIP1,MYL6,TAGLN2,TMSB4X,CD8A,CD8B,EMP3,ITGB1,S100A10,ZNF683,GAPDH,TMSB10,CD52,LGALS1,S100A4,S100A6,SH3BGRL3	3.1953e-06	26.4884	0.021645
GOBP_REGULATION_OF_CELL_DEVELOPMENT	836	M8	16	CD8_TEMRA	FOS,JUNB,ZFP36L2,ZFP36,CXCR4	5	ATP5E,DUSP2,EIF1,HCST,IFITM1,IFITM2,PTMA,TMSB10,TMSB4X,ZFP36L2,CXCR4,DUSP1,FOS,JUN,JUNB,ZFP36	0.000132709	13.2068	0.00590319
GOBP_EPITHELIUM_DEVELOPMENT	1227	M6	8	CD8_TEMRA	ANXA1,EZR,VIM,TAGLN2,MYADM	5	EZR,S100A11,ANXA1,CRIP1,MYADM,S100A10,TAGLN2,VIM	1.39705e-05	32.4036	0.00406504
GOBP_SUPRAMOLECULAR_FIBER_ORGANIZATION	813	M2	20	CD8_TEMRA	ARPC1B,ACTR3,ARPC2,CFL1,CORO1A,LCP1,PFN1,RAC2,ACTG1,TMSB4X	10	CYBA,TMSB4X,ACTR3,CALM1,HCST,PTPRCAP,ARHGDIB,RAC2,ARPC1B,GZMA,ARPC2,CLIC1,LCP1,MYL12A,MYL6,ACTB,ACTG1,CFL1,CORO1A,PFN1	1.72237e-10	30.0848	0.0121507
GOBP_REGULATION_OF_ACTIN_FILAMENT_ORGANIZATION	267	M2	20	CD8_TEMRA	ARPC2,CORO1A,PFN1,ACTG1,TMSB4X	5	CYBA,TMSB4X,ACTR3,CALM1,HCST,PTPRCAP,ARHGDIB,RAC2,ARPC1B,GZMA,ARPC2,CLIC1,LCP1,MYL12A,MYL6,ACTB,ACTG1,CFL1,CORO1A,PFN1	1.81991e-06	31.4264	0.0177305
GOBP_ORGANONITROGEN_COMPOUND_BIOSYNTHETIC_PROCESS	1834	M10	21	CD8_TEMRA	FAU,RPL36,RPL7A,RPL11,RPL18,RPL24,RPL26,RPL30,RPL34,RPL35A,RPS4X,RPS7,RPS14,RPS15,RPS15A,RPS23,RPS24,RPS25,RPS26,UBA52,RPL14	21	RPL11,RPL18,RPL36,RPS14,RPS25,RPS26,RPS4X,UBA52,RPL24,RPL34,RPL7A,RPS15A,RPS23,RPS24,RPS7,RPL14,RPL26,RPL35A,FAU,RPL30,RPS15	1.34394e-24	#DIV/0!	0.0114504
GOBP_RIBOSOMAL_SMALL_SUBUNIT_ASSEMBLY	19	M17	73	B_Mem	RPSA,RPS5,RPS14,RPS15,RPS19	5	ATP5G2,BTG1,COX4I1,FAU,FTL,HNRNPA1,HSP90AB1,NPM1,PABPC1,PTPRCAP,RP5-887A10.1,RPL21,RPL22,RPL7,RPL9,RPS18,RPS6,UBA52,HLA-DQA2,HLA-DRB5,PFDN5,PPDPF,RPL15,RPL17,RPLP1,RPS12,RPS9,EEF1A1,RPL13,RPS10,RPS15A,RPS26,RPS27A,EEF1B2,EEF1D,RPL32,RPL35,RPLP0,RPS13,RPS14,RPS23,RPS3A,RPSA,EEF2,RPL24,RPL26,RPS15,RPS24,RPS3,SLC25A6,RPL10A,RPL14,RPS8,EEF1G,RPL5,RPS2,RPL18A,RPL6,RPL7A,RPS19,RPS7,NACA,RPL11,RPL12,RPL28,RPL8,RPS4X,GNB2L1,RPL10,RPL19,RPL29,RPL18,RPS5	2.0799e-09	130.392	0.0574713
GOBP_CELL_ACTIVATION	1098	M11	24	B_Mem	MYL12A,CLIC1,ITGB1,PPIA,CD79A	5	CD79A,CLIC1,CYBA,EMP3,IGJ,ISG20,ITGB1,PPIA,RASGRP2,SELL,SERF2,UBE2J1,H3F3A,MYL12A,PTPRCAP,SH3BGRL3,VIM,LIMD2,S100A6,ARHGDIB,CD52,S100A4,AES,TMSB10	0.00342546	5.74927	0.00447628
GOBP_CYTOPLASMIC_TRANSLATION	159	M7	40	B_Mem	RPL35,FAU,RPL36,RPL5,RPL21,RPL22,RPL23A,RPL24,RPL26,RPL27,RPL30,RPL31,RPL32,RPL34,RPL35A,RPL37,RPL37A,RPL38,RPL39,RPL41,RPL36A,RPLP2,RPS3A,RPS13,RPS15,RPS15A,RPS20,RPS21,RPS23,RPS24,RPS25,RPS26,RPS27,RPS27A,RPS28,RPS29,UBA52	37	MT-ND3,PFDN5,RPL21,RPL23A,RPL5,RPS15,RPS20,RPS27A,RPS3A,ATP5E,FAU,RPL24,RPL26,RPL27,RPL32,RPL35,RPL36A,RPS13,RPS23,RPS24,RPS26,UBA52,RPL30,RPS25,RPL22,RPL31,RPLP2,RPS15A,RPL35A,RPL37A,RPL34,RPL37,RPL39,RPS21,RPL36,RPL38,RPL41,RPS27,RPS28,RPS29	5.63812e-80	2597.12	0.228395
GOBP_CYTOPLASMIC_TRANSLATION	159	M8	32	B_Mem	RPL35,RPL13A,RPL3,RPL4,RPL7,RPL9,RPL13,RPL15,RPL17,RPL21,RPL23A,RPL27,RPL27A,RPLP2,RPS2,RPS6,RPS9,RPS10,RPS11,RPS16,RPS18,RPS20,RPS25,UBA52,RPL14	25	EEF1A1,EEF1B2,EEF1G,EEF2,MT-ATP6,RP11-290D2.6,RPL14,RPL35,RPL7,RPL9,RPS10,RPS2,RPS6,RPL13,RPL15,RPL17,RPL3,RPS9,RPS18,RPS25,RPLP2,UBA52,RPL21,RPL23A,RPL4,RPS11,TPT1,RPL27,RPS16,RPL27A,RPS20,RPL13A	5.46921e-50	652.641	0.150602
GOBP_CYTOPLASMIC_TRANSLATION	159	M12	37	B_Mem	RPL35,RPL13A,RPSA,RPL10A,RPL3,RPL5,RPL6,RPL7,RPL8,RPL9,RPL12,RPL13,RPL15,RPL17,RPL18A,RPL21,RPL23A,RPL26,RPL28,RPS3A,RPS6,RPS7,RPS8,RPS9,RPS10,RPS11,RPS16,RPS18,RPS19,RPS20,RPS27A,RPL23	32	EEF1A1,HSP90AB1,MT-ATP6,RPL12,RPL23,RPL23A,RPL28,RPL5,RPL8,RPS10,RPS20,RPS27A,RPS3A,RPS7,RPS8,TPT1,EEF1D,RPL13A,RPL26,RPL7,RPL9,RPS16,RPL18A,RPL21,RPL35,RPL6,RPS11,RPS18,RPS19,RPSA,RPL15,RPL10A,RPL13,RPL17,RPL3,RPS6,RPS9	7.82658e-67	1244.44	0.195122
GOBP_CYTOPLASMIC_TRANSLATION	159	M14	34	B_Mem	RPSA,RPL3,RPL4,RPL7,RPL7A,RPL9,RPL27,RPL27A,RPL31,RPLP0,RPLP1,RPS2,RPS3,RPS8,RPS10,RPS12,RPS14,RPS18,RPS23,RPS24,RPS25	21	EEF2,IRF1,PDE4D,RPL27A,RPL3,RPL7,RPL7A,RPL9,RPS23,RPS24,RPS25,RPS3,SMAP2,TOMM7,TPT1,UQCRB,EEF1A1,EEF1G,RPL27,RPL4,RPS18,RPS2,RPS8,RPSA,SLC25A6,EEF1B2,NME1-NME2,RPL31,RPLP0,RPS10,RP5-887A10.1,RPLP1,RPS12,RPS14	1.63667e-38	291.435	0.122093
GOBP_CYTOPLASMIC_TRANSLATION	159	M15	30	B_Mem	FAU,RPSA,RPL3,RPL4,RPL7,RPL7A,RPL9,RPL13,RPL15,RPLP0,RPS3,RPS3A,RPS8,RPS10,RPS27A	15	EEF1G,FAU,GLTSCR2,H3F3B,HMGN2,NPM1,PNRC1,PTMA,RPL13,RPL4,RPL7,RPL7A,RPLP0,RPS8,RPSA,TOMM7,TPT1,FTH1,FTL,PFDN5,RPL15,RPL3,RPS10,EEF1A1,EEF1B2,EEF1D,RPL9,RPS3,RPS3A,RPS27A	8.18666e-26	171.523	0.0862069
GOBP_CYTOPLASMIC_TRANSLATION	159	M16	33	B_Mem	FAU,RPL36,RPL5,RPL11,RPL12,RPL19,RPL22,RPL23A,RPL30,RPL27A,RPL32,RPL34,RPL35A,RPL37,RPL37A,RPL38,RPL39,RPS4X,RPS7,RPS8,RPS13,RPS15,RPS15A,RPS16,RPS21,RPS23,RPS24,RPS25,RPS26,RPL14	30	COMMD6,GNB2L1,NACA,RPL12,RPL19,RPL23A,RPL27A,RPL36,RPL37,RPL37A,RPL38,RPL39,RPL5,RPS16,RPS21,RPS25,RPS26,RPS4X,RPS7,RPL11,RPL14,RPL34,RPS15,RPS15A,RPS23,RPS8,RPL22,RPS24,FAU,RPS13,RPL32,RPL35A,RPL30	3.73499e-64	1878.07	0.185185
GOBP_CYTOPLASMIC_TRANSLATION	159	M17	73	B_Mem	RPL35,FAU,PABPC1,RPSA,RPL10A,RPL5,RPL6,RPL7,RPL7A,RPL8,RPL9,RPL10,RPL11,RPL12,RPL13,RPL15,RPL17,RPL18,RPL18A,RPL19,RPL21,RPL22,RPL24,RPL26,RPL28,RPL29,RPL32,RPLP0,RPLP1,RPS2,RPS3,RPS3A,RPS4X,RPS5,RPS6,RPS7,RPS8,RPS9,RPS10,RPS12,RPS13,RPS14,RPS15,RPS15A,RPS18,RPS19,RPS23,RPS24,RPS26,RPS27A,UBA52,RPL14	52	ATP5G2,BTG1,COX4I1,FAU,FTL,HNRNPA1,HSP90AB1,NPM1,PABPC1,PTPRCAP,RP5-887A10.1,RPL21,RPL22,RPL7,RPL9,RPS18,RPS6,UBA52,HLA-DQA2,HLA-DRB5,PFDN5,PPDPF,RPL15,RPL17,RPLP1,RPS12,RPS9,EEF1A1,RPL13,RPS10,RPS15A,RPS26,RPS27A,EEF1B2,EEF1D,RPL32,RPL35,RPLP0,RPS13,RPS14,RPS23,RPS3A,RPSA,EEF2,RPL24,RPL26,RPS15,RPS24,RPS3,SLC25A6,RPL10A,RPL14,RPS8,EEF1G,RPL5,RPS2,RPL18A,RPL6,RPL7A,RPS19,RPS7,NACA,RPL11,RPL12,RPL28,RPL8,RPS4X,GNB2L1,RPL10,RPL19,RPL29,RPL18,RPS5	5.10135e-101	569.058	0.288889
GOBP_ANTIGEN_PROCESSING_AND_PRESENTATION_OF_PEPTIDE_ANTIGEN_VIA_MHC_CLASS_IB	18	M6	27	B_Mem	HLA-A,HLA-B,HLA-C,HLA-E,B2M	5	CIB1,EMP3,FXYD5,IRF1,LGALS1,OAZ1,PSME2,RPS11,S100A4,STAT1,UBE2J1,CYBA,IGJ,FTH1,PSMB9,PSME1,PTMA,S100A6,HLA-DRB5,FTL,UBC,HLA-DQA2,HLA-E,B2M,HLA-A,HLA-B,HLA-C	8.42222e-12	434.035	0.125
GOBP_ANTIGEN_PROCESSING_AND_PRESENTATION_OF_PEPTIDE_ANTIGEN_VIA_MHC_CLASS_I	37	M6	27	B_Mem	HLA-A,HLA-B,HLA-C,HLA-E,B2M	5	CIB1,EMP3,FXYD5,IRF1,LGALS1,OAZ1,PSME2,RPS11,S100A4,STAT1,UBE2J1,CYBA,IGJ,FTH1,PSMB9,PSME1,PTMA,S100A6,HLA-DRB5,FTL,UBC,HLA-DQA2,HLA-E,B2M,HLA-A,HLA-B,HLA-C	4.22546e-10	176.642	0.0847458
GOBP_ANTIGEN_PROCESSING_AND_PRESENTATION_VIA_MHC_CLASS_IB	25	M6	27	B_Mem	HLA-A,HLA-B,HLA-C,HLA-E,B2M	5	CIB1,EMP3,FXYD5,IRF1,LGALS1,OAZ1,PSME2,RPS11,S100A4,STAT1,UBE2J1,CYBA,IGJ,FTH1,PSMB9,PSME1,PTMA,S100A6,HLA-DRB5,FTL,UBC,HLA-DQA2,HLA-E,B2M,HLA-A,HLA-B,HLA-C	5.19584e-11	279.88	0.106383
GOBP_ANTIGEN_PROCESSING_AND_PRESENTATION_OF_EXOGENOUS_PEPTIDE_ANTIGEN	40	M4	21	B_Mem	HLA-DMA,HLA-DPA1,HLA-DPB1,HLA-DQA1,HLA-DQA2,HLA-DQB1,HLA-DRA,HLA-DRB1,HLA-DRB5,CD74	10	CYBA,FCRL3,MPP6,PSAP,RPS26,ZEB2,CD72,PTPRCAP,FGR,HLA-DQA2,ITGB2,CD74,HLA-DRB5,LAPTM5,HLA-DRB1,HLA-DMA,HLA-DPA1,HLA-DPB1,HLA-DQA1,HLA-DQB1,HLA-DRA	1.12609e-23	740.266	0.196078
GOBP_ANTIGEN_PROCESSING_AND_PRESENTATION_OF_ENDOGENOUS_PEPTIDE_ANTIGEN	25	M6	27	B_Mem	HLA-A,HLA-B,HLA-C,HLA-E,B2M	5	CIB1,EMP3,FXYD5,IRF1,LGALS1,OAZ1,PSME2,RPS11,S100A4,STAT1,UBE2J1,CYBA,IGJ,FTH1,PSMB9,PSME1,PTMA,S100A6,HLA-DRB5,FTL,UBC,HLA-DQA2,HLA-E,B2M,HLA-A,HLA-B,HLA-C	5.19584e-11	279.88	0.106383
GOBP_PEPTIDE_ANTIGEN_ASSEMBLY_WITH_MHC_PROTEIN_COMPLEX	20	M4	21	B_Mem	HLA-DMA,HLA-DPA1,HLA-DPB1,HLA-DQA1,HLA-DQA2,HLA-DQB1,HLA-DRA,HLA-DRB1,HLA-DRB5	9	CYBA,FCRL3,MPP6,PSAP,RPS26,ZEB2,CD72,PTPRCAP,FGR,HLA-DQA2,ITGB2,CD74,HLA-DRB5,LAPTM5,HLA-DRB1,HLA-DMA,HLA-DPA1,HLA-DPB1,HLA-DQA1,HLA-DQB1,HLA-DRA	4.68072e-24	1594.35	0.28125
GOBP_PEPTIDE_ANTIGEN_ASSEMBLY_WITH_MHC_CLASS_II_PROTEIN_COMPLEX	16	M4	21	B_Mem	HLA-DMA,HLA-DPA1,HLA-DPB1,HLA-DQA1,HLA-DQA2,HLA-DQB1,HLA-DRA,HLA-DRB1,HLA-DRB5	9	CYBA,FCRL3,MPP6,PSAP,RPS26,ZEB2,CD72,PTPRCAP,FGR,HLA-DQA2,ITGB2,CD74,HLA-DRB5,LAPTM5,HLA-DRB1,HLA-DMA,HLA-DPA1,HLA-DPB1,HLA-DQA1,HLA-DQB1,HLA-DRA	3.19363e-25	2760.33	0.321429
GOBP_ANTIGEN_PROCESSING_AND_PRESENTATION_OF_PEPTIDE_OR_POLYSACCHARIDE_ANTIGEN_VIA_MHC_CLASS_II	37	M4	21	B_Mem	HLA-DMA,HLA-DPA1,HLA-DPB1,HLA-DQA1,HLA-DQA2,HLA-DQB1,HLA-DRA,HLA-DRB1,HLA-DRB5,CD74	10	CYBA,FCRL3,MPP6,PSAP,RPS26,ZEB2,CD72,PTPRCAP,FGR,HLA-DQA2,ITGB2,CD74,HLA-DRB5,LAPTM5,HLA-DRB1,HLA-DMA,HLA-DPA1,HLA-DPB1,HLA-DQA1,HLA-DQB1,HLA-DRA	4.63304e-24	826.396	0.208333
GOBP_IMMUNE_RESPONSE_REGULATING_CELL_SURFACE_RECEPTOR_SIGNALING_PATHWAY	331	M9	27	B_Mem	FCRL3,CYBA,FGR,HLA-DRB1,LAPTM5,CD19,MS4A1,CD79A,CD79B	9	ADK,CD19,CD79B,CLEC2D,CYBA,DAPP1,FCRLA,GDI2,HLA-DMA,HLA-E,MS4A1,PPP1R14A,RHOB,RPS26,TSPAN3,ZEB2,CD79A,EMP3,HLA-DRB1,PSAP,FCRL3,ITGB2,CD72,MPP6,FGR,CD74,LAPTM5	4.26321e-11	38.2426	0.025788
GOBP_OXIDATIVE_PHOSPHORYLATION	148	M1	14	B_Mem	MT-ATP6,MT-ATP8,MT-CO1,MT-CO2,MT-CO3,MT-CYB,MT-ND1,MT-ND2,MT-ND3,MT-ND4,MT-ND4L,MT-ND5,MT-ND6	13	JMJD1C,MT-ATP6,MT-ND3,MT-ATP8,MT-CO1,MT-CO2,MT-CO3,MT-CYB,MT-ND1,MT-ND2,MT-ND4,MT-ND4L,MT-ND5,MT-ND6	8.90976e-29	2221.46	0.0872483
GOBP_TRANSLATIONAL_ELONGATION	59	M14	34	B_Mem	EEF1A1,EEF1B2,EEF1G,EEF2,RPLP1	5	EEF2,IRF1,PDE4D,RPL27A,RPL3,RPL7,RPL7A,RPL9,RPS23,RPS24,RPS25,RPS3,SMAP2,TOMM7,TPT1,UQCRB,EEF1A1,EEF1G,RPL27,RPL4,RPS18,RPS2,RPS8,RPSA,SLC25A6,EEF1B2,NME1-NME2,RPL31,RPLP0,RPS10,RP5-887A10.1,RPLP1,RPS12,RPS14	1.6253e-08	79.1688	0.0568182
GOBP_PEPTIDE_METABOLIC_PROCESS	954	M7	40	B_Mem	RPL35,FAU,RPL36,RPL5,RPL21,RPL22,RPL23A,RPL24,RPL26,RPL27,RPL30,RPL31,RPL32,RPL34,RPL35A,RPL37,RPL37A,RPL38,RPL39,RPL41,RPL36A,RPLP2,RPS3A,RPS13,RPS15,RPS15A,RPS20,RPS21,RPS23,RPS24,RPS25,RPS26,RPS27,RPS27A,RPS28,RPS29,UBA52	37	MT-ND3,PFDN5,RPL21,RPL23A,RPL5,RPS15,RPS20,RPS27A,RPS3A,ATP5E,FAU,RPL24,RPL26,RPL27,RPL32,RPL35,RPL36A,RPS13,RPS23,RPS24,RPS26,UBA52,RPL30,RPS25,RPL22,RPL31,RPLP2,RPS15A,RPL35A,RPL37A,RPL34,RPL37,RPL39,RPS21,RPL36,RPL38,RPL41,RPS27,RPS28,RPS29	1.4834e-49	325.861	0.0386625
GOBP_PEPTIDE_METABOLIC_PROCESS	954	M8	32	B_Mem	RPL35,EEF1A1,EEF1B2,EEF1G,EEF2,RPL13A,RPL3,RPL4,RPL7,RPL9,RPL13,RPL15,RPL17,RPL21,RPL23A,RPL27,RPL27A,RPLP2,RPS2,RPS6,RPS9,RPS10,RPS11,RPS16,RPS18,RPS20,RPS25,UBA52,RPL14	29	EEF1A1,EEF1B2,EEF1G,EEF2,MT-ATP6,RP11-290D2.6,RPL14,RPL35,RPL7,RPL9,RPS10,RPS2,RPS6,RPL13,RPL15,RPL17,RPL3,RPS9,RPS18,RPS25,RPLP2,UBA52,RPL21,RPL23A,RPL4,RPS11,TPT1,RPL27,RPS16,RPL27A,RPS20,RPL13A	2.1626e-38	251.026	0.030303
GOBP_PEPTIDE_METABOLIC_PROCESS	954	M12	37	B_Mem	RPL35,EEF1A1,EEF1D,RPL13A,RPSA,RPL10A,RPL3,RPL5,RPL6,RPL7,RPL8,RPL9,RPL12,RPL13,RPL15,RPL17,RPL18A,RPL21,RPL23A,RPL26,RPL28,RPS3A,RPS6,RPS7,RPS8,RPS9,RPS10,RPS11,RPS16,RPS18,RPS19,RPS20,RPS27A,RPL23	34	EEF1A1,HSP90AB1,MT-ATP6,RPL12,RPL23,RPL23A,RPL28,RPL5,RPL8,RPS10,RPS20,RPS27A,RPS3A,RPS7,RPS8,TPT1,EEF1D,RPL13A,RPL26,RPL7,RPL9,RPS16,RPL18A,RPL21,RPL35,RPL6,RPS11,RPS18,RPS19,RPSA,RPL15,RPL10A,RPL13,RPL17,RPL3,RPS6,RPS9	2.33846e-45	297.173	0.0355277
GOBP_PEPTIDE_METABOLIC_PROCESS	954	M14	34	B_Mem	EEF1A1,EEF1B2,EEF1G,EEF2,RPSA,RPL3,RPL4,RPL7,RPL7A,RPL9,RPL27,RPL27A,RPL31,RPLP0,RPLP1,RPS2,RPS3,RPS8,RPS10,RPS12,RPS14,RPS18,RPS23,RPS24,RPS25	25	EEF2,IRF1,PDE4D,RPL27A,RPL3,RPL7,RPL7A,RPL9,RPS23,RPS24,RPS25,RPS3,SMAP2,TOMM7,TPT1,UQCRB,EEF1A1,EEF1G,RPL27,RPL4,RPS18,RPS2,RPS8,RPSA,SLC25A6,EEF1B2,NME1-NME2,RPL31,RPLP0,RPS10,RP5-887A10.1,RPLP1,RPS12,RPS14	9.66213e-29	71.9016	0.0259605
GOBP_PEPTIDE_METABOLIC_PROCESS	954	M15	30	B_Mem	EEF1A1,EEF1B2,EEF1D,EEF1G,FAU,RPSA,NPM1,RPL3,RPL4,RPL7,RPL7A,RPL9,RPL13,RPL15,RPLP0,RPS3,RPS3A,RPS8,RPS10,RPS27A	20	EEF1G,FAU,GLTSCR2,H3F3B,HMGN2,NPM1,PNRC1,PTMA,RPL13,RPL4,RPL7,RPL7A,RPLP0,RPS8,RPSA,TOMM7,TPT1,FTH1,FTL,PFDN5,RPL15,RPL3,RPS10,EEF1A1,EEF1B2,EEF1D,RPL9,RPS3,RPS3A,RPS27A	7.39119e-22	51.4713	0.0207469
GOBP_PEPTIDE_METABOLIC_PROCESS	954	M16	33	B_Mem	FAU,RPL36,RPL5,RPL11,RPL12,RPL19,RPL22,RPL23A,RPL30,RPL27A,RPL32,RPL34,RPL35A,RPL37,RPL37A,RPL38,RPL39,RPS4X,RPS7,RPS8,RPS13,RPS15,RPS15A,RPS16,RPS21,RPS23,RPS24,RPS25,RPS26,RPL14	30	COMMD6,GNB2L1,NACA,RPL12,RPL19,RPL23A,RPL27A,RPL36,RPL37,RPL37A,RPL38,RPL39,RPL5,RPS16,RPS21,RPS25,RPS26,RPS4X,RPS7,RPL11,RPL14,RPL34,RPS15,RPS15A,RPS23,RPS8,RPL22,RPS24,FAU,RPS13,RPL32,RPL35A,RPL30	8.81193e-40	259.96	0.031348
GOBP_PEPTIDE_METABOLIC_PROCESS	954	M17	73	B_Mem	RPL35,EEF1A1,EEF1B2,EEF1D,EEF1G,EEF2,FAU,PABPC1,RPSA,RPL10A,NPM1,RPL5,RPL6,RPL7,RPL7A,RPL8,RPL9,RPL10,RPL11,RPL12,RPL13,RPL15,RPL17,RPL18,RPL18A,RPL19,RPL21,RPL22,RPL24,RPL26,RPL28,RPL29,RPL32,RPLP0,RPLP1,RPS2,RPS3,RPS3A,RPS4X,RPS5,RPS6,RPS7,RPS8,RPS9,RPS10,RPS12,RPS13,RPS14,RPS15,RPS15A,RPS18,RPS19,RPS23,RPS24,RPS26,RPS27A,UBA52,RPL14	58	ATP5G2,BTG1,COX4I1,FAU,FTL,HNRNPA1,HSP90AB1,NPM1,PABPC1,PTPRCAP,RP5-887A10.1,RPL21,RPL22,RPL7,RPL9,RPS18,RPS6,UBA52,HLA-DQA2,HLA-DRB5,PFDN5,PPDPF,RPL15,RPL17,RPLP1,RPS12,RPS9,EEF1A1,RPL13,RPS10,RPS15A,RPS26,RPS27A,EEF1B2,EEF1D,RPL32,RPL35,RPLP0,RPS13,RPS14,RPS23,RPS3A,RPSA,EEF2,RPL24,RPL26,RPS15,RPS24,RPS3,SLC25A6,RPL10A,RPL14,RPS8,EEF1G,RPL5,RPS2,RPL18A,RPL6,RPL7A,RPS19,RPS7,NACA,RPL11,RPL12,RPL28,RPL8,RPS4X,GNB2L1,RPL10,RPL19,RPL29,RPL18,RPS5	8.36207e-69	103.581	0.0598555
GOBP_APOPTOTIC_PROCESS	1944	M10	16	B_Mem	TXNIP,NFKBIA,PTMA,ZFP36L1,BTG1,CXCR4	6	FTH1,FTL,H3F3B,HLA-E,NFKBIA,PNRC1,PTMA,RP5-887A10.1,SELL,ZFP36L1,BTG1,LINC00926,SMAP2,CXCR4,TXNIP,ZFP36L2	0.000887929	7.13381	0.00307062
GOBP_CYTOSKELETON_ORGANIZATION	1509	M11	24	B_Mem	ITGB1,ARHGDIB,VIM,LIMD2,SH3BGRL3,TMSB10	6	CD79A,CLIC1,CYBA,EMP3,IGJ,ISG20,ITGB1,PPIA,RASGRP2,SELL,SERF2,UBE2J1,H3F3A,MYL12A,PTPRCAP,SH3BGRL3,VIM,LIMD2,S100A6,ARHGDIB,CD52,S100A4,AES,TMSB10	0.0025117	5.20505	0.00392927
GOBP_CELL_ADHESION	1524	M11	24	B_Mem	MYL12A,CLIC1,ITGB1,PPIA,SELL	5	CD79A,CLIC1,CYBA,EMP3,IGJ,ISG20,ITGB1,PPIA,RASGRP2,SELL,SERF2,UBE2J1,H3F3A,MYL12A,PTPRCAP,SH3BGRL3,VIM,LIMD2,S100A6,ARHGDIB,CD52,S100A4,AES,TMSB10	0.0134404	4.06364	0.00324044
GOBP_ACTIN_POLYMERIZATION_OR_DEPOLYMERIZATION	191	M5	28	B_Mem	ARPC3,ARPC2,CFL1,CORO1A,COTL1,PFN1,TMSB4X	7	ARPC3,CD99,CNN2,IGJ,LGALS1,LIMD2,NME1-NME2,OAZ1,PTPN6,SLC25A5,CD52,SH3BGRL3,ARHGDIB,LCP1,PPIA,TMSB4X,COTL1,ARPC2,RAC2,CLIC1,SUB1,ARPC1B,GAPDH,ACTB,ACTG1,CFL1,CORO1A,PFN1	1.40664e-09	44.8995	0.0330189
GOBP_AEROBIC_RESPIRATION	196	M1	14	B_Mem	MT-ATP6,MT-ATP8,MT-CO1,MT-CO2,MT-CO3,MT-CYB,MT-ND1,MT-ND2,MT-ND3,MT-ND4,MT-ND4L,MT-ND5,MT-ND6	13	JMJD1C,MT-ATP6,MT-ND3,MT-ATP8,MT-CO1,MT-CO2,MT-CO3,MT-CYB,MT-ND1,MT-ND2,MT-ND4,MT-ND4L,MT-ND5,MT-ND6	3.92646e-27	1669.06	0.0659898
GOBP_RESPONSE_TO_WOUNDING	578	M3	17	B_Mem	CLIC1,ANXA2,ITGB1,S100A10,AHNAK	5	CALM2,CLIC1,COTL1,EMP3,LRRFIP1,SH3BGRL3,ATP5E,VIM,LSP1,CRIP2,ITGB1,ANXA2,AHNAK,CRIP1,S100A10,TAGLN2,UCP2	3.19082e-05	17.7433	0.00847458
GOBP_RESPONSE_TO_MECHANICAL_STIMULUS	215	M2	21	B_Mem	FOS,FOSB,JUN,JUND,CXCR4	5	DDX5,EMP3,RHOB,BTG1,CXCR4,FOSB,UBC,CD83,EIF1,IER2,H3F3B,ZFP36,CD69,KLF2,KLF6,TSC22D3,DUSP1,FOS,JUN,JUNB,JUND	8.16784e-07	36.8197	0.021645
GOBP_RESPONSE_TO_ORGANIC_CYCLIC_COMPOUND	932	M10	16	B_Mem	TXNIP,NFKBIA,ZFP36L1,ZFP36L2,CXCR4	5	FTH1,FTL,H3F3B,HLA-E,NFKBIA,PNRC1,PTMA,RP5-887A10.1,SELL,ZFP36L1,BTG1,LINC00926,SMAP2,CXCR4,TXNIP,ZFP36L2	0.000220737	11.7923	0.00530223
GOBP_ENERGY_DERIVATION_BY_OXIDATION_OF_ORGANIC_COMPOUNDS	337	M1	14	B_Mem	MT-ATP6,MT-ATP8,MT-CO1,MT-CO2,MT-CO3,MT-CYB,MT-ND1,MT-ND2,MT-ND3,MT-ND4,MT-ND4L,MT-ND5,MT-ND6	13	JMJD1C,MT-ATP6,MT-ND3,MT-ATP8,MT-CO1,MT-CO2,MT-CO3,MT-CYB,MT-ND1,MT-ND2,MT-ND4,MT-ND4L,MT-ND5,MT-ND6	5.32605e-24	960.418	0.0384615
GOBP_B_CELL_MEDIATED_IMMUNITY	148	M9	27	B_Mem	HLA-DMA,HLA-DRB1,HLA-E,CD19,CD74	5	ADK,CD19,CD79B,CLEC2D,CYBA,DAPP1,FCRLA,GDI2,HLA-DMA,HLA-E,MS4A1,PPP1R14A,RHOB,RPS26,TSPAN3,ZEB2,CD79A,EMP3,HLA-DRB1,PSAP,FCRL3,ITGB2,CD72,MPP6,FGR,CD74,LAPTM5	4.9381e-07	39.4125	0.0294118
GOBP_ANTIGEN_PROCESSING_AND_PRESENTATION_OF_ENDOGENOUS_ANTIGEN	32	M6	27	B_Mem	HLA-A,HLA-B,HLA-C,HLA-E,B2M	5	CIB1,EMP3,FXYD5,IRF1,LGALS1,OAZ1,PSME2,RPS11,S100A4,STAT1,UBE2J1,CYBA,IGJ,FTH1,PSMB9,PSME1,PTMA,S100A6,HLA-DRB5,FTL,UBC,HLA-DQA2,HLA-E,B2M,HLA-A,HLA-B,HLA-C	1.95926e-10	209.638	0.0925926
GOBP_ANTIGEN_PROCESSING_AND_PRESENTATION_OF_EXOGENOUS_PEPTIDE_ANTIGEN_VIA_MHC_CLASS_II	31	M4	21	B_Mem	HLA-DMA,HLA-DPA1,HLA-DPB1,HLA-DQA1,HLA-DQA2,HLA-DQB1,HLA-DRA,HLA-DRB1,HLA-DRB5,CD74	10	CYBA,FCRL3,MPP6,PSAP,RPS26,ZEB2,CD72,PTPRCAP,FGR,HLA-DQA2,ITGB2,CD74,HLA-DRB5,LAPTM5,HLA-DRB1,HLA-DMA,HLA-DPA1,HLA-DPB1,HLA-DQA1,HLA-DQB1,HLA-DRA	5.91335e-25	1088.18	0.238095
GOBP_ACTIN_FILAMENT_POLYMERIZATION	161	M5	28	B_Mem	ARPC3,ARPC2,CORO1A,COTL1,PFN1,TMSB4X	6	ARPC3,CD99,CNN2,IGJ,LGALS1,LIMD2,NME1-NME2,OAZ1,PTPN6,SLC25A5,CD52,SH3BGRL3,ARHGDIB,LCP1,PPIA,TMSB4X,COTL1,ARPC2,RAC2,CLIC1,SUB1,ARPC1B,GAPDH,ACTB,ACTG1,CFL1,CORO1A,PFN1	2.17673e-08	43.6032	0.0327869
GOBP_B_CELL_DIFFERENTIATION	153	M13	62	B_Mem	FCRL3,EP300,ZBTB1,ITGB1,PTPRC,CD19,MS4A1	7	ANKRD12,ANKRD44,ARPC2,ATP5E,BACH2,BANK1,CD99,CIB1,CSK,CYTH4,DAPP1,DBNL,EML4,EP300,FCRL2,FTH1,FUS,GPCPD1,HNRNPA2B1,HSPA8,ITGB1,ITGB2,ITSN2,LILRB1,MAP3K2,MEF2C,MGEA5,MPP6,MYL6,PIKFYVE,PLEK,PPIA,PSAP,REL,RP11-444D3.1,SF1,SFPQ,SH3BGRL3,SLC38A1,SRRM2,STK17B,TSPAN3,TTN,ZBTB1,ZNF331,ADAM28,CD19,OAZ1,SERF2,STX7,XIST,MEF2A,NEAT1,PTPRC,RALGPS2,TMSB4X,DDX17,FCRL3,MS4A1,ZEB2,FCRL5,MALAT1	1.03918e-07	21.5951	0.0336538
GOBP_REGULATION_OF_ACTIN_FILAMENT_LENGTH	151	M5	28	B_Mem	ARPC3,ARPC2,CORO1A,COTL1,PFN1,TMSB4X	6	ARPC3,CD99,CNN2,IGJ,LGALS1,LIMD2,NME1-NME2,OAZ1,PTPN6,SLC25A5,CD52,SH3BGRL3,ARHGDIB,LCP1,PPIA,TMSB4X,COTL1,ARPC2,RAC2,CLIC1,SUB1,ARPC1B,GAPDH,ACTB,ACTG1,CFL1,CORO1A,PFN1	1.48339e-08	46.5721	0.0346821
GOBP_RESPONSE_TO_CYTOKINE	932	M10	16	B_Mem	NFKBIA,SELL,ZFP36L1,ZFP36L2,CXCR4	5	FTH1,FTL,H3F3B,HLA-E,NFKBIA,PNRC1,PTMA,RP5-887A10.1,SELL,ZFP36L1,BTG1,LINC00926,SMAP2,CXCR4,TXNIP,ZFP36L2	0.000220737	11.7923	0.00530223
GOBP_HOMOTYPIC_CELL_CELL_ADHESION	98	M5	28	B_Mem	CLIC1,CD99,PPIA,PTPN6,ACTB,ACTG1	6	ARPC3,CD99,CNN2,IGJ,LGALS1,LIMD2,NME1-NME2,OAZ1,PTPN6,SLC25A5,CD52,SH3BGRL3,ARHGDIB,LCP1,PPIA,TMSB4X,COTL1,ARPC2,RAC2,CLIC1,SUB1,ARPC1B,GAPDH,ACTB,ACTG1,CFL1,CORO1A,PFN1	1.09165e-09	73.6279	0.05
GOBP_MONOATOMIC_ION_TRANSMEMBRANE_TRANSPORT	1029	M3	17	B_Mem	CLIC1,ANXA2,ITGB1,UCP2,AHNAK,CALM2	6	CALM2,CLIC1,COTL1,EMP3,LRRFIP1,SH3BGRL3,ATP5E,VIM,LSP1,CRIP2,ITGB1,ANXA2,AHNAK,CRIP1,S100A10,TAGLN2,UCP2	4.01221e-05	12.7706	0.00576923
GOBP_REGULATION_OF_DEPHOSPHORYLATION	127	M13	62	B_Mem	FCRL3,MEF2C,PLEK,PPIA,PTPRC	5	ANKRD12,ANKRD44,ARPC2,ATP5E,BACH2,BANK1,CD99,CIB1,CSK,CYTH4,DAPP1,DBNL,EML4,EP300,FCRL2,FTH1,FUS,GPCPD1,HNRNPA2B1,HSPA8,ITGB1,ITGB2,ITSN2,LILRB1,MAP3K2,MEF2C,MGEA5,MPP6,MYL6,PIKFYVE,PLEK,PPIA,PSAP,REL,RP11-444D3.1,SF1,SFPQ,SH3BGRL3,SLC38A1,SRRM2,STK17B,TSPAN3,TTN,ZBTB1,ZNF331,ADAM28,CD19,OAZ1,SERF2,STX7,XIST,MEF2A,NEAT1,PTPRC,RALGPS2,TMSB4X,DDX17,FCRL3,MS4A1,ZEB2,FCRL5,MALAT1	1.60399e-05	17.8394	0.0271739
GOBP_POSITIVE_REGULATION_OF_DEPHOSPHORYLATION	61	M13	62	B_Mem	FCRL3,MEF2C,PLEK,PPIA,PTPRC	5	ANKRD12,ANKRD44,ARPC2,ATP5E,BACH2,BANK1,CD99,CIB1,CSK,CYTH4,DAPP1,DBNL,EML4,EP300,FCRL2,FTH1,FUS,GPCPD1,HNRNPA2B1,HSPA8,ITGB1,ITGB2,ITSN2,LILRB1,MAP3K2,MEF2C,MGEA5,MPP6,MYL6,PIKFYVE,PLEK,PPIA,PSAP,REL,RP11-444D3.1,SF1,SFPQ,SH3BGRL3,SLC38A1,SRRM2,STK17B,TSPAN3,TTN,ZBTB1,ZNF331,ADAM28,CD19,OAZ1,SERF2,STX7,XIST,MEF2A,NEAT1,PTPRC,RALGPS2,TMSB4X,DDX17,FCRL3,MS4A1,ZEB2,FCRL5,MALAT1	4.25447e-07	38.9297	0.0423729
GOBP_WOUND_HEALING	441	M3	17	B_Mem	CLIC1,ANXA2,ITGB1,S100A10,AHNAK	5	CALM2,CLIC1,COTL1,EMP3,LRRFIP1,SH3BGRL3,ATP5E,VIM,LSP1,CRIP2,ITGB1,ANXA2,AHNAK,CRIP1,S100A10,TAGLN2,UCP2	8.67339e-06	23.4519	0.0110375
GOBP_B_CELL_PROLIFERATION	103	M9	27	B_Mem	FCRL3,CD19,MS4A1,CD74,CD79A	5	ADK,CD19,CD79B,CLEC2D,CYBA,DAPP1,FCRLA,GDI2,HLA-DMA,HLA-E,MS4A1,PPP1R14A,RHOB,RPS26,TSPAN3,ZEB2,CD79A,EMP3,HLA-DRB1,PSAP,FCRL3,ITGB2,CD72,MPP6,FGR,CD74,LAPTM5	8.08451e-08	57.6041	0.04
GOBP_B_CELL_PROLIFERATION	103	M13	62	B_Mem	FCRL3,MEF2C,PTPRC,CD19,MS4A1	5	ANKRD12,ANKRD44,ARPC2,ATP5E,BACH2,BANK1,CD99,CIB1,CSK,CYTH4,DAPP1,DBNL,EML4,EP300,FCRL2,FTH1,FUS,GPCPD1,HNRNPA2B1,HSPA8,ITGB1,ITGB2,ITSN2,LILRB1,MAP3K2,MEF2C,MGEA5,MPP6,MYL6,PIKFYVE,PLEK,PPIA,PSAP,REL,RP11-444D3.1,SF1,SFPQ,SH3BGRL3,SLC38A1,SRRM2,STK17B,TSPAN3,TTN,ZBTB1,ZNF331,ADAM28,CD19,OAZ1,SERF2,STX7,XIST,MEF2A,NEAT1,PTPRC,RALGPS2,TMSB4X,DDX17,FCRL3,MS4A1,ZEB2,FCRL5,MALAT1	5.78047e-06	22.2055	0.03125
GOBP_REGULATION_OF_CELL_POPULATION_PROLIFERATION	1777	M10	16	B_Mem	TXNIP,FTH1,HLA-E,NFKBIA,ZFP36L1,BTG1	6	FTH1,FTL,H3F3B,HLA-E,NFKBIA,PNRC1,PTMA,RP5-887A10.1,SELL,ZFP36L1,BTG1,LINC00926,SMAP2,CXCR4,TXNIP,ZFP36L2	0.000549789	7.86306	0.00335758
GOBP_ATP_SYNTHESIS_COUPLED_ELECTRON_TRANSPORT	102	M1	14	B_Mem	MT-CO1,MT-CO2,MT-CO3,MT-CYB,MT-ND1,MT-ND2,MT-ND3,MT-ND4,MT-ND4L,MT-ND5,MT-ND6	11	JMJD1C,MT-ATP6,MT-ND3,MT-ATP8,MT-CO1,MT-CO2,MT-CO3,MT-CYB,MT-ND1,MT-ND2,MT-ND4,MT-ND4L,MT-ND5,MT-ND6	1.07723e-24	997.416	0.104762
GOBP_PEPTIDE_BIOSYNTHETIC_PROCESS	820	M7	40	B_Mem	RPL35,FAU,RPL36,RPL5,RPL21,RPL22,RPL23A,RPL24,RPL26,RPL27,RPL30,RPL31,RPL32,RPL34,RPL35A,RPL37,RPL37A,RPL38,RPL39,RPL41,RPL36A,RPLP2,RPS3A,RPS13,RPS15,RPS15A,RPS20,RPS21,RPS23,RPS24,RPS25,RPS26,RPS27,RPS27A,RPS28,RPS29,UBA52	37	MT-ND3,PFDN5,RPL21,RPL23A,RPL5,RPS15,RPS20,RPS27A,RPS3A,ATP5E,FAU,RPL24,RPL26,RPL27,RPL32,RPL35,RPL36A,RPS13,RPS23,RPS24,RPS26,UBA52,RPL30,RPS25,RPL22,RPL31,RPLP2,RPS15A,RPL35A,RPL37A,RPL34,RPL37,RPL39,RPS21,RPL36,RPL38,RPL41,RPS27,RPS28,RPS29	4.95641e-52	384.226	0.0449575
GOBP_PEPTIDE_BIOSYNTHETIC_PROCESS	820	M8	32	B_Mem	RPL35,EEF1A1,EEF1B2,EEF1G,EEF2,RPL13A,RPL3,RPL4,RPL7,RPL9,RPL13,RPL15,RPL17,RPL21,RPL23A,RPL27,RPL27A,RPLP2,RPS2,RPS6,RPS9,RPS10,RPS11,RPS16,RPS18,RPS20,RPS25,UBA52,RPL14	29	EEF1A1,EEF1B2,EEF1G,EEF2,MT-ATP6,RP11-290D2.6,RPL14,RPL35,RPL7,RPL9,RPS10,RPS2,RPS6,RPL13,RPL15,RPL17,RPL3,RPS9,RPS18,RPS25,RPLP2,UBA52,RPL21,RPL23A,RPL4,RPS11,TPT1,RPL27,RPS16,RPL27A,RPS20,RPL13A	2.53978e-40	295.143	0.0352369
GOBP_PEPTIDE_BIOSYNTHETIC_PROCESS	820	M12	37	B_Mem	RPL35,EEF1A1,EEF1D,RPL13A,RPSA,RPL10A,RPL3,RPL5,RPL6,RPL7,RPL8,RPL9,RPL12,RPL13,RPL15,RPL17,RPL18A,RPL21,RPL23A,RPL26,RPL28,RPS3A,RPS6,RPS7,RPS8,RPS9,RPS10,RPS11,RPS16,RPS18,RPS19,RPS20,RPS27A,RPL23	34	EEF1A1,HSP90AB1,MT-ATP6,RPL12,RPL23,RPL23A,RPL28,RPL5,RPL8,RPS10,RPS20,RPS27A,RPS3A,RPS7,RPS8,TPT1,EEF1D,RPL13A,RPL26,RPL7,RPL9,RPS16,RPL18A,RPL21,RPL35,RPL6,RPS11,RPS18,RPS19,RPSA,RPL15,RPL10A,RPL13,RPL17,RPL3,RPS6,RPS9	1.25361e-47	349.927	0.0413123
GOBP_PEPTIDE_BIOSYNTHETIC_PROCESS	820	M14	34	B_Mem	EEF1A1,EEF1B2,EEF1G,EEF2,RPSA,RPL3,RPL4,RPL7,RPL7A,RPL9,RPL27,RPL27A,RPL31,RPLP0,RPLP1,RPS2,RPS3,RPS8,RPS10,RPS12,RPS14,RPS18,RPS23,RPS24,RPS25	25	EEF2,IRF1,PDE4D,RPL27A,RPL3,RPL7,RPL7A,RPL9,RPS23,RPS24,RPS25,RPS3,SMAP2,TOMM7,TPT1,UQCRB,EEF1A1,EEF1G,RPL27,RPL4,RPS18,RPS2,RPS8,RPSA,SLC25A6,EEF1B2,NME1-NME2,RPL31,RPLP0,RPS10,RP5-887A10.1,RPLP1,RPS12,RPS14	2.18686e-30	84.3729	0.0301568
GOBP_PEPTIDE_BIOSYNTHETIC_PROCESS	820	M15	30	B_Mem	EEF1A1,EEF1B2,EEF1D,EEF1G,FAU,RPSA,NPM1,RPL3,RPL4,RPL7,RPL7A,RPL9,RPL13,RPL15,RPLP0,RPS3,RPS3A,RPS8,RPS10,RPS27A	20	EEF1G,FAU,GLTSCR2,H3F3B,HMGN2,NPM1,PNRC1,PTMA,RPL13,RPL4,RPL7,RPL7A,RPLP0,RPS8,RPSA,TOMM7,TPT1,FTH1,FTL,PFDN5,RPL15,RPL3,RPS10,EEF1A1,EEF1B2,EEF1D,RPL9,RPS3,RPS3A,RPS27A	3.65267e-23	60.2942	0.0240964
GOBP_PEPTIDE_BIOSYNTHETIC_PROCESS	820	M16	33	B_Mem	FAU,RPL36,RPL5,RPL11,RPL12,RPL19,RPL22,RPL23A,RPL30,RPL27A,RPL32,RPL34,RPL35A,RPL37,RPL37A,RPL38,RPL39,RPS4X,RPS7,RPS8,RPS13,RPS15,RPS15A,RPS16,RPS21,RPS23,RPS24,RPS25,RPS26,RPL14	30	COMMD6,GNB2L1,NACA,RPL12,RPL19,RPL23A,RPL27A,RPL36,RPL37,RPL37A,RPL38,RPL39,RPL5,RPS16,RPS21,RPS25,RPS26,RPS4X,RPS7,RPL11,RPL14,RPL34,RPS15,RPS15A,RPS23,RPS8,RPL22,RPS24,FAU,RPS13,RPL32,RPL35A,RPL30	8.8498e-42	305.702	0.036452
GOBP_PEPTIDE_BIOSYNTHETIC_PROCESS	820	M17	73	B_Mem	RPL35,EEF1A1,EEF1B2,EEF1D,EEF1G,EEF2,FAU,PABPC1,RPSA,RPL10A,NPM1,RPL5,RPL6,RPL7,RPL7A,RPL8,RPL9,RPL10,RPL11,RPL12,RPL13,RPL15,RPL17,RPL18,RPL18A,RPL19,RPL21,RPL22,RPL24,RPL26,RPL28,RPL29,RPL32,RPLP0,RPLP1,RPS2,RPS3,RPS3A,RPS4X,RPS5,RPS6,RPS7,RPS8,RPS9,RPS10,RPS12,RPS13,RPS14,RPS15,RPS15A,RPS18,RPS19,RPS23,RPS24,RPS26,RPS27A,UBA52,RPL14	58	ATP5G2,BTG1,COX4I1,FAU,FTL,HNRNPA1,HSP90AB1,NPM1,PABPC1,PTPRCAP,RP5-887A10.1,RPL21,RPL22,RPL7,RPL9,RPS18,RPS6,UBA52,HLA-DQA2,HLA-DRB5,PFDN5,PPDPF,RPL15,RPL17,RPLP1,RPS12,RPS9,EEF1A1,RPL13,RPS10,RPS15A,RPS26,RPS27A,EEF1B2,EEF1D,RPL32,RPL35,RPLP0,RPS13,RPS14,RPS23,RPS3A,RPSA,EEF2,RPL24,RPL26,RPS15,RPS24,RPS3,SLC25A6,RPL10A,RPL14,RPS8,EEF1G,RPL5,RPS2,RPL18A,RPL6,RPL7A,RPS19,RPS7,NACA,RPL11,RPL12,RPL28,RPL8,RPS4X,GNB2L1,RPL10,RPL19,RPL29,RPL18,RPS5	1.03918e-72	122.427	0.0694611
GOBP_AMIDE_METABOLIC_PROCESS	1252	M15	30	B_Mem	EEF1A1,EEF1B2,EEF1D,EEF1G,FAU,RPSA,NPM1,RPL3,RPL4,RPL7,RPL7A,RPL9,RPL13,RPL15,RPLP0,RPS3,RPS3A,RPS8,RPS10,RPS27A	20	EEF1G,FAU,GLTSCR2,H3F3B,HMGN2,NPM1,PNRC1,PTMA,RPL13,RPL4,RPL7,RPL7A,RPLP0,RPS8,RPSA,TOMM7,TPT1,FTH1,FTL,PFDN5,RPL15,RPL3,RPS10,EEF1A1,EEF1B2,EEF1D,RPL9,RPS3,RPS3A,RPS27A	1.58213e-19	38.5157	0.0158479
GOBP_AMIDE_BIOSYNTHETIC_PROCESS	957	M7	40	B_Mem	RPL35,FAU,RPL36,RPL5,RPL21,RPL22,RPL23A,RPL24,RPL26,RPL27,RPL30,RPL31,RPL32,RPL34,RPL35A,RPL37,RPL37A,RPL38,RPL39,RPL41,RPL36A,RPLP2,RPS3A,RPS13,RPS15,RPS15A,RPS20,RPS21,RPS23,RPS24,RPS25,RPS26,RPS27,RPS27A,RPS28,RPS29,UBA52	37	MT-ND3,PFDN5,RPL21,RPL23A,RPL5,RPS15,RPS20,RPS27A,RPS3A,ATP5E,FAU,RPL24,RPL26,RPL27,RPL32,RPL35,RPL36A,RPS13,RPS23,RPS24,RPS26,UBA52,RPL30,RPS25,RPL22,RPL31,RPLP2,RPS15A,RPL35A,RPL37A,RPL34,RPL37,RPL39,RPS21,RPL36,RPL38,RPL41,RPS27,RPS28,RPS29	1.66927e-49	324.75	0.0385417
GOBP_AMIDE_BIOSYNTHETIC_PROCESS	957	M8	32	B_Mem	RPL35,EEF1A1,EEF1B2,EEF1G,EEF2,RPL13A,RPL3,RPL4,RPL7,RPL9,RPL13,RPL15,RPL17,RPL21,RPL23A,RPL27,RPL27A,RPLP2,RPS2,RPS6,RPS9,RPS10,RPS11,RPS16,RPS18,RPS20,RPS25,UBA52,RPL14	29	EEF1A1,EEF1B2,EEF1G,EEF2,MT-ATP6,RP11-290D2.6,RPL14,RPL35,RPL7,RPL9,RPS10,RPS2,RPS6,RPL13,RPL15,RPL17,RPL3,RPS9,RPS18,RPS25,RPLP2,UBA52,RPL21,RPL23A,RPL4,RPS11,TPT1,RPL27,RPS16,RPL27A,RPS20,RPL13A	2.37112e-38	250.184	0.0302083
GOBP_AMIDE_BIOSYNTHETIC_PROCESS	957	M12	37	B_Mem	RPL35,EEF1A1,EEF1D,RPL13A,RPSA,RPL10A,RPL3,RPL5,RPL6,RPL7,RPL8,RPL9,RPL12,RPL13,RPL15,RPL17,RPL18A,RPL21,RPL23A,RPL26,RPL28,RPS3A,RPS6,RPS7,RPS8,RPS9,RPS10,RPS11,RPS16,RPS18,RPS19,RPS20,RPS27A,RPL23	34	EEF1A1,HSP90AB1,MT-ATP6,RPL12,RPL23,RPL23A,RPL28,RPL5,RPL8,RPS10,RPS20,RPS27A,RPS3A,RPS7,RPS8,TPT1,EEF1D,RPL13A,RPL26,RPL7,RPL9,RPS16,RPL18A,RPL21,RPL35,RPL6,RPS11,RPS18,RPS19,RPSA,RPL15,RPL10A,RPL13,RPL17,RPL3,RPS6,RPS9	2.60587e-45	296.167	0.0354167
GOBP_AMIDE_BIOSYNTHETIC_PROCESS	957	M14	34	B_Mem	EEF1A1,EEF1B2,EEF1G,EEF2,RPSA,RPL3,RPL4,RPL7,RPL7A,RPL9,RPL27,RPL27A,RPL31,RPLP0,RPLP1,RPS2,RPS3,RPS8,RPS10,RPS12,RPS14,RPS18,RPS23,RPS24,RPS25	25	EEF2,IRF1,PDE4D,RPL27A,RPL3,RPL7,RPL7A,RPL9,RPS23,RPS24,RPS25,RPS3,SMAP2,TOMM7,TPT1,UQCRB,EEF1A1,EEF1G,RPL27,RPL4,RPS18,RPS2,RPS8,RPSA,SLC25A6,EEF1B2,NME1-NME2,RPL31,RPLP0,RPS10,RP5-887A10.1,RPLP1,RPS12,RPS14	1.04503e-28	71.6627	0.0258799
GOBP_AMIDE_BIOSYNTHETIC_PROCESS	957	M15	30	B_Mem	EEF1A1,EEF1B2,EEF1D,EEF1G,FAU,RPSA,NPM1,RPL3,RPL4,RPL7,RPL7A,RPL9,RPL13,RPL15,RPLP0,RPS3,RPS3A,RPS8,RPS10,RPS27A	20	EEF1G,FAU,GLTSCR2,H3F3B,HMGN2,NPM1,PNRC1,PTMA,RPL13,RPL4,RPL7,RPL7A,RPLP0,RPS8,RPSA,TOMM7,TPT1,FTH1,FTL,PFDN5,RPL15,RPL3,RPS10,EEF1A1,EEF1B2,EEF1D,RPL9,RPS3,RPS3A,RPS27A	7.86585e-22	51.2987	0.0206825
GOBP_AMIDE_BIOSYNTHETIC_PROCESS	957	M17	73	B_Mem	RPL35,EEF1A1,EEF1B2,EEF1D,EEF1G,EEF2,FAU,PABPC1,RPSA,RPL10A,NPM1,RPL5,RPL6,RPL7,RPL7A,RPL8,RPL9,RPL10,RPL11,RPL12,RPL13,RPL15,RPL17,RPL18,RPL18A,RPL19,RPL21,RPL22,RPL24,RPL26,RPL28,RPL29,RPL32,RPLP0,RPLP1,RPS2,RPS3,RPS3A,RPS4X,RPS5,RPS6,RPS7,RPS8,RPS9,RPS10,RPS12,RPS13,RPS14,RPS15,RPS15A,RPS18,RPS19,RPS23,RPS24,RPS26,RPS27A,UBA52,RPL14	58	ATP5G2,BTG1,COX4I1,FAU,FTL,HNRNPA1,HSP90AB1,NPM1,PABPC1,PTPRCAP,RP5-887A10.1,RPL21,RPL22,RPL7,RPL9,RPS18,RPS6,UBA52,HLA-DQA2,HLA-DRB5,PFDN5,PPDPF,RPL15,RPL17,RPLP1,RPS12,RPS9,EEF1A1,RPL13,RPS10,RPS15A,RPS26,RPS27A,EEF1B2,EEF1D,RPL32,RPL35,RPLP0,RPS13,RPS14,RPS23,RPS3A,RPSA,EEF2,RPL24,RPL26,RPS15,RPS24,RPS3,SLC25A6,RPL10A,RPL14,RPS8,EEF1G,RPL5,RPS2,RPL18A,RPL6,RPL7A,RPS19,RPS7,NACA,RPL11,RPL12,RPL28,RPL8,RPS4X,GNB2L1,RPL10,RPL19,RPL29,RPL18,RPS5	1.00707e-68	103.223	0.0596708
GOBP_BIOLOGICAL_PROCESS_INVOLVED_IN_INTERSPECIES_INTERACTION_BETWEEN_ORGANISMS	1693	M11	24	B_Mem	CYBA,ISG20,ITGB1,PPIA,VIM	5	CD79A,CLIC1,CYBA,EMP3,IGJ,ISG20,ITGB1,PPIA,RASGRP2,SELL,SERF2,UBE2J1,H3F3A,MYL12A,PTPRCAP,SH3BGRL3,VIM,LIMD2,S100A6,ARHGDIB,CD52,S100A4,AES,TMSB10	0.0203975	3.63024	0.00292056
GOBP_CELLULAR_RESPIRATION	243	M1	14	B_Mem	MT-ATP6,MT-ATP8,MT-CO1,MT-CO2,MT-CO3,MT-CYB,MT-ND1,MT-ND2,MT-ND3,MT-ND4,MT-ND4L,MT-ND5,MT-ND6	13	JMJD1C,MT-ATP6,MT-ND3,MT-ATP8,MT-CO1,MT-CO2,MT-CO3,MT-CYB,MT-ND1,MT-ND2,MT-ND4,MT-ND4L,MT-ND5,MT-ND6	6.9432e-26	1340.8	0.0532787
GOBP_ANTIGEN_RECEPTOR_MEDIATED_SIGNALING_PATHWAY	201	M9	27	B_Mem	FCRL3,HLA-DRB1,LAPTM5,CD19,MS4A1,CD79A,CD79B	7	ADK,CD19,CD79B,CLEC2D,CYBA,DAPP1,FCRLA,GDI2,HLA-DMA,HLA-E,MS4A1,PPP1R14A,RHOB,RPS26,TSPAN3,ZEB2,CD79A,EMP3,HLA-DRB1,PSAP,FCRL3,ITGB2,CD72,MPP6,FGR,CD74,LAPTM5	1.51552e-09	44.6143	0.0316742
GOBP_B_CELL_RECEPTOR_SIGNALING_PATHWAY	77	M9	27	B_Mem	FCRL3,CD19,MS4A1,CD79A,CD79B	5	ADK,CD19,CD79B,CLEC2D,CYBA,DAPP1,FCRLA,GDI2,HLA-DMA,HLA-E,MS4A1,PPP1R14A,RHOB,RPS26,TSPAN3,ZEB2,CD79A,EMP3,HLA-DRB1,PSAP,FCRL3,ITGB2,CD72,MPP6,FGR,CD74,LAPTM5	1.85983e-08	78.3035	0.0505051
GOBP_B_CELL_RECEPTOR_SIGNALING_PATHWAY	77	M13	62	B_Mem	FCRL3,MEF2C,BANK1,PTPRC,CD19,MS4A1	6	ANKRD12,ANKRD44,ARPC2,ATP5E,BACH2,BANK1,CD99,CIB1,CSK,CYTH4,DAPP1,DBNL,EML4,EP300,FCRL2,FTH1,FUS,GPCPD1,HNRNPA2B1,HSPA8,ITGB1,ITGB2,ITSN2,LILRB1,MAP3K2,MEF2C,MGEA5,MPP6,MYL6,PIKFYVE,PLEK,PPIA,PSAP,REL,RP11-444D3.1,SF1,SFPQ,SH3BGRL3,SLC38A1,SRRM2,STK17B,TSPAN3,TTN,ZBTB1,ZNF331,ADAM28,CD19,OAZ1,SERF2,STX7,XIST,MEF2A,NEAT1,PTPRC,RALGPS2,TMSB4X,DDX17,FCRL3,MS4A1,ZEB2,FCRL5,MALAT1	3.75237e-08	37.4749	0.0451128
GOBP_NEGATIVE_REGULATION_OF_UBIQUITIN_PROTEIN_TRANSFERASE_ACTIVITY	22	M16	33	B_Mem	RPL5,RPL11,RPL37,RPS7,RPS15	5	COMMD6,GNB2L1,NACA,RPL12,RPL19,RPL23A,RPL27A,RPL36,RPL37,RPL37A,RPL38,RPL39,RPL5,RPS16,RPS21,RPS25,RPS26,RPS4X,RPS7,RPL11,RPL14,RPL34,RPS15,RPS15A,RPS23,RPS8,RPL22,RPS24,FAU,RPS13,RPL32,RPL35A,RPL30	7.56205e-11	260.971	0.1
GOBP_RESPONSE_TO_CALCIUM_ION	150	M2	21	B_Mem	FOS,FOSB,JUN,JUNB,JUND	5	DDX5,EMP3,RHOB,BTG1,CXCR4,FOSB,UBC,CD83,EIF1,IER2,H3F3B,ZFP36,CD69,KLF2,KLF6,TSC22D3,DUSP1,FOS,JUN,JUNB,JUND	1.36955e-07	53.3707	0.0301205
GOBP_PLATELET_AGGREGATION	74	M5	28	B_Mem	CLIC1,PPIA,PTPN6,ACTB,ACTG1	5	ARPC3,CD99,CNN2,IGJ,LGALS1,LIMD2,NME1-NME2,OAZ1,PTPN6,SLC25A5,CD52,SH3BGRL3,ARHGDIB,LCP1,PPIA,TMSB4X,COTL1,ARPC2,RAC2,CLIC1,SUB1,ARPC1B,GAPDH,ACTB,ACTG1,CFL1,CORO1A,PFN1	1.8458e-08	78.268	0.0515464
GOBP_CELLULAR_RESPONSE_TO_INORGANIC_SUBSTANCE	231	M2	21	B_Mem	FOS,FOSB,JUN,JUNB,JUND	5	DDX5,EMP3,RHOB,BTG1,CXCR4,FOSB,UBC,CD83,EIF1,IER2,H3F3B,ZFP36,CD69,KLF2,KLF6,TSC22D3,DUSP1,FOS,JUN,JUNB,JUND	1.16324e-06	34.1961	0.0202429
GOBP_CELLULAR_RESPONSE_TO_CALCIUM_ION	88	M2	21	B_Mem	FOS,FOSB,JUN,JUNB,JUND	5	DDX5,EMP3,RHOB,BTG1,CXCR4,FOSB,UBC,CD83,EIF1,IER2,H3F3B,ZFP36,CD69,KLF2,KLF6,TSC22D3,DUSP1,FOS,JUN,JUNB,JUND	9.3749e-09	93.442	0.0480769
GOBP_SUPRAMOLECULAR_FIBER_ORGANIZATION	813	M3	17	B_Mem	COTL1,ANXA2,ITGB1,S100A10,VIM	5	CALM2,CLIC1,COTL1,EMP3,LRRFIP1,SH3BGRL3,ATP5E,VIM,LSP1,CRIP2,ITGB1,ANXA2,AHNAK,CRIP1,S100A10,TAGLN2,UCP2	0.00016048	12.4655	0.00606061
GOBP_CELL_CELL_ADHESION	953	M11	24	B_Mem	MYL12A,CLIC1,ITGB1,PPIA,SELL	5	CD79A,CLIC1,CYBA,EMP3,IGJ,ISG20,ITGB1,PPIA,RASGRP2,SELL,SERF2,UBE2J1,H3F3A,MYL12A,PTPRCAP,SH3BGRL3,VIM,LIMD2,S100A6,ARHGDIB,CD52,S100A4,AES,TMSB10	0.0018495	6.66874	0.00514403
GOBP_MONOATOMIC_CATION_TRANSMEMBRANE_TRANSPORT	860	M3	17	B_Mem	ANXA2,ITGB1,UCP2,AHNAK,CALM2	5	CALM2,CLIC1,COTL1,EMP3,LRRFIP1,SH3BGRL3,ATP5E,VIM,LSP1,CRIP2,ITGB1,ANXA2,AHNAK,CRIP1,S100A10,TAGLN2,UCP2	0.000208656	11.7538	0.00573394
GOBP_ORGANONITROGEN_COMPOUND_BIOSYNTHETIC_PROCESS	1834	M7	40	B_Mem	RPL35,FAU,RPL36,MT-ND3,RPL5,RPL21,RPL22,RPL23A,RPL24,RPL26,RPL27,RPL30,RPL31,RPL32,RPL34,RPL35A,RPL37,RPL37A,RPL38,RPL39,RPL41,RPL36A,RPLP2,RPS3A,RPS13,RPS15,RPS15A,RPS20,RPS21,RPS23,RPS24,RPS25,RPS26,RPS27,RPS27A,RPS28,RPS29,UBA52	38	MT-ND3,PFDN5,RPL21,RPL23A,RPL5,RPS15,RPS20,RPS27A,RPS3A,ATP5E,FAU,RPL24,RPL26,RPL27,RPL32,RPL35,RPL36A,RPS13,RPS23,RPS24,RPS26,UBA52,RPL30,RPS25,RPL22,RPL31,RPLP2,RPS15A,RPL35A,RPL37A,RPL34,RPL37,RPL39,RPS21,RPL36,RPL38,RPL41,RPS27,RPS28,RPS29	3.6393e-41	244.937	0.0206972
GOBP_ORGANONITROGEN_COMPOUND_BIOSYNTHETIC_PROCESS	1834	M8	32	B_Mem	RPL35,EEF1A1,EEF1B2,EEF1G,EEF2,RPL13A,MT-ATP6,RPL3,RPL4,RPL7,RPL9,RPL13,RPL15,RPL17,RPL21,RPL23A,RPL27,RPL27A,RPLP2,RPS2,RPS6,RPS9,RPS10,RPS11,RPS16,RPS18,RPS20,RPS25,UBA52,RPL14	30	EEF1A1,EEF1B2,EEF1G,EEF2,MT-ATP6,RP11-290D2.6,RPL14,RPL35,RPL7,RPL9,RPS10,RPS2,RPS6,RPL13,RPL15,RPL17,RPL3,RPS9,RPS18,RPS25,RPLP2,UBA52,RPL21,RPL23A,RPL4,RPS11,TPT1,RPL27,RPS16,RPL27A,RPS20,RPL13A	3.16447e-32	192.534	0.0163399
GOBP_ORGANONITROGEN_COMPOUND_BIOSYNTHETIC_PROCESS	1834	M12	37	B_Mem	RPL35,EEF1A1,EEF1D,RPL13A,RPSA,MT-ATP6,RPL10A,RPL3,RPL5,RPL6,RPL7,RPL8,RPL9,RPL12,RPL13,RPL15,RPL17,RPL18A,RPL21,RPL23A,RPL26,RPL28,RPS3A,RPS6,RPS7,RPS8,RPS9,RPS10,RPS11,RPS16,RPS18,RPS19,RPS20,RPS27A,RPL23	35	EEF1A1,HSP90AB1,MT-ATP6,RPL12,RPL23,RPL23A,RPL28,RPL5,RPL8,RPS10,RPS20,RPS27A,RPS3A,RPS7,RPS8,TPT1,EEF1D,RPL13A,RPL26,RPL7,RPL9,RPS16,RPL18A,RPL21,RPL35,RPL6,RPS11,RPS18,RPS19,RPSA,RPL15,RPL10A,RPL13,RPL17,RPL3,RPS6,RPS9	8.3179e-38	225.229	0.0190632
GOBP_CELLULAR_RESPONSE_TO_SALT	204	M2	21	B_Mem	FOS,FOSB,JUN,JUNB,JUND	5	DDX5,EMP3,RHOB,BTG1,CXCR4,FOSB,UBC,CD83,EIF1,IER2,H3F3B,ZFP36,CD69,KLF2,KLF6,TSC22D3,DUSP1,FOS,JUN,JUNB,JUND	6.30259e-07	38.8758	0.0227273
GOBP_NEGATIVE_REGULATION_OF_UBIQUITIN_PROTEIN_LIGASE_ACTIVITY	12	M16	33	B_Mem	RPL5,RPL11,RPL37,RPS7,RPS15	5	COMMD6,GNB2L1,NACA,RPL12,RPL19,RPL23A,RPL27A,RPL36,RPL37,RPL37A,RPL38,RPL39,RPL5,RPS16,RPS21,RPS25,RPS26,RPS4X,RPS7,RPL11,RPL14,RPL34,RPS15,RPS15A,RPS23,RPS8,RPL22,RPS24,FAU,RPS13,RPL32,RPL35A,RPL30	2.29564e-12	622.516	0.125
GOBP_REGULATION_OF_MULTICELLULAR_ORGANISMAL_DEVELOPMENT	1477	M10	16	B_Mem	NFKBIA,ZFP36L1,ZFP36L2,BTG1,CXCR4	5	FTH1,FTL,H3F3B,HLA-E,NFKBIA,PNRC1,PTMA,RP5-887A10.1,SELL,ZFP36L1,BTG1,LINC00926,SMAP2,CXCR4,TXNIP,ZFP36L2	0.00180364	7.25842	0.00336022
GOBP_CYTOPLASMIC_TRANSLATION	159	M6	38	B_Naive	RPL35,FAU,RPL13A,RPL36,RPL12,RPL21,RPL22,RPL23A,RPL26,RPL27,RPL30,RPL27A,RPL28,RPL29,RPL31,RPL32,RPL34,RPL35A,RPL37,RPL37A,RPL38,RPL39,RPL41,RPLP2,RPS7,RPS13,RPS14,RPS15,RPS15A,RPS21,RPS23,RPS25,RPS26,RPS27,RPS27A,RPS28,RPS29	37	PFDN5,RPL12,RPL13A,RPL23A,RPL26,RPL27,RPL27A,RPL28,RPL29,RPL31,RPS13,RPS14,RPS7,FAU,RPL21,RPS15,RPS26,RPS27A,RPS23,RPL22,RPL30,RPL32,RPLP2,RPL35,RPL35A,RPS15A,RPS25,RPL34,RPL36,RPL37,RPL39,RPS21,RPS28,RPL37A,RPL38,RPL41,RPS27,RPS29	2.18929e-82	6351.32	0.23125
GOBP_CYTOPLASMIC_TRANSLATION	159	M10	39	B_Naive	RPL35,RPL13A,RPSA,RPL10A,RPL3,RPL4,RPL6,RPL8,RPL9,RPL13,RPL15,RPL17,RPL21,RPL23A,RPL26,RPL27A,RPL31,RPLP2,RPS2,RPS3,RPS3A,RPS4X,RPS5,RPS6,RPS9,RPS10,RPS11,RPS14,RPS16,RPS18,RPS19,RPS20,RPS23,RPS25,RPS27A	35	EEF1A1,RPL31,RPL35,RPL6,RPL8,RPS10,RPS19,RPS2,RPS23,RPS25,RPSA,EEF1G,RPLP2,RPS20,RPS27A,RPS4X,TMSB4X,RPL27A,RPS11,RPS14,RPS3,RPS5,RPL26,RPL15,RPS3A,RPL13A,RPL23A,RPL4,RPS9,RPS16,RPL10A,RPL13,RPL21,RPL17,RPL3,RPL9,RPS18,TPT1,RPS6	1.90828e-74	1686.83	0.214724
GOBP_CYTOPLASMIC_TRANSLATION	159	M11	31	B_Naive	FAU,RPL5,RPL9,RPL11,RPL12,RPL18,RPL18A,RPL19,RPL21,RPL22,RPL24,RPL26,RPL30,RPL28,RPL32,RPL35A,RPS3A,RPS7,RPS9,RPS13,RPS14,RPS15,RPS15A,RPS19,RPS23,RPS25,RPS26,RPS27A,RPL14	29	EEF1G,GNB2L1,RPL12,RPL18,RPL18A,RPL19,RPL21,RPL24,RPL28,RPL5,RPL9,RPS19,RPS26,RPS9,RPS14,RPS25,RPS7,RPL11,RPL14,RPL26,RPS3A,RPL22,RPL32,RPS15A,RPL30,RPL35A,RPS13,RPS15,RPS27A,RPS23,FAU	6.14482e-63	2586.12	0.180124
GOBP_CYTOPLASMIC_TRANSLATION	159	M12	8	B_Naive	RPL8,RPS2,RPS5,RPS14,RPS26,RPL14	6	RPS5,HLA-DQA2,HLA-DRB5,RPL14,RPL8,RPS14,RPS2,RPS26	1.66779e-12	481.21	0.0372671
GOBP_CYTOPLASMIC_TRANSLATION	159	M13	52	B_Naive	RPL35,RPSA,RPL10A,RPL3,RPL5,RPL6,RPL7A,RPL8,RPL9,RPL10,RPL12,RPL13,RPL15,RPL17,RPL18,RPL18A,RPL19,RPL22,RPL24,RPL28,RPL29,RPLP0,RPLP1,RPLP2,RPS2,RPS3,RPS3A,RPS4X,RPS5,RPS6,RPS7,RPS8,RPS9,RPS10,RPS12,RPS13,RPS15,RPS18,RPS19,RPS23,RPS24,RPS26,RPS27A,RPL14	44	HLA-DQA2,HLA-DRB5,NACA,RPL14,RPL15,RPL17,RPL18,RPL22,RPL24,RPL9,RPS15,RPS18,RPS23,RPS26,RPS27A,RPS6,TXNIP,EEF2,GNB2L1,RPL13,RPL3,RPL35,RPL8,RPLP2,RPS3,RPS3A,RPS4X,RPS7,RPS9,RPL10A,RPL29,RPS10,RPS13,RPS2,RPS24,RPL18A,RPL19,RPL7A,RPS19,RPS5,RPL10,RPL12,RPL28,RPL5,RPL6,RPS8,EEF1B2,RPLP0,EEF1A1,RPLP1,RPS12,RPSA	2.35026e-91	1183.85	0.263473
GOBP_CYTOPLASMIC_TRANSLATION	159	M14	44	B_Naive	FAU,RPL10A,RPL3,RPL5,RPL6,RPL7A,RPL8,RPL10,RPL11,RPL12,RPL13,RPL15,RPL18,RPL18A,RPL19,RPL26,RPL30,RPL28,RPL29,RPL32,RPLP0,RPLP1,RPS2,RPS3,RPS3A,RPS4X,RPS5,RPS7,RPS8,RPS9,RPS10,RPS12,RPS13,RPS14,RPS15,RPS18,RPS19,RPS24,UBA52,RPL14	40	EEF1D,RPL10A,RPL3,RPLP0,RPLP1,RPS12,UBA52,FAU,RPL13,RPL15,RPL26,RPL30,RPS13,RPS18,RPS24,RPS3A,RPS5,EEF1B2,NACA,RPL32,RPS14,RPS15,RPS19,RPS9,RPL14,RPL18A,RPL28,RPL5,RPS2,GNB2L1,RPL12,RPL6,RPS8,RPL10,RPL19,RPL29,RPS10,RPS4X,RPL7A,RPL8,RPS3,RPS7,RPL11,RPL18	8.78464e-86	2025.08	0.245399
GOBP_ANTIGEN_PROCESSING_AND_PRESENTATION_OF_PEPTIDE_ANTIGEN_VIA_MHC_CLASS_IB	18	M7	12	B_Naive	HLA-A,HLA-B,HLA-C,HLA-E,B2M	5	CD37,HLA-DQA2,HLA-DRB5,PSME1,STAT1,LTB,PSMB9,B2M,HLA-A,HLA-B,HLA-C,HLA-E	8.31652e-14	1356.27	0.2
GOBP_ANTIGEN_PROCESSING_AND_PRESENTATION_VIA_MHC_CLASS_IB	25	M7	12	B_Naive	HLA-A,HLA-B,HLA-C,HLA-E,B2M	5	CD37,HLA-DQA2,HLA-DRB5,PSME1,STAT1,LTB,PSMB9,B2M,HLA-A,HLA-B,HLA-C,HLA-E	5.14863e-13	876.837	0.15625
GOBP_ANTIGEN_PROCESSING_AND_PRESENTATION_OF_EXOGENOUS_PEPTIDE_ANTIGEN	40	M2	15	B_Naive	HLA-DMA,HLA-DPA1,HLA-DPB1,HLA-DQA1,HLA-DQB1,HLA-DRA,HLA-DRB1,HLA-DRB5,CD74	9	EEF1D,LTB,PTPRCAP,RPS26,CYBA,LAPTM5,HLA-DRB5,HLA-DMA,HLA-DQB1,CD74,HLA-DPA1,HLA-DPB1,HLA-DQA1,HLA-DRA,HLA-DRB1	1.29504e-22	1222.93	0.195652
GOBP_ANTIGEN_PROCESSING_AND_PRESENTATION_OF_ENDOGENOUS_PEPTIDE_ANTIGEN	25	M7	12	B_Naive	HLA-A,HLA-B,HLA-C,HLA-E,B2M	5	CD37,HLA-DQA2,HLA-DRB5,PSME1,STAT1,LTB,PSMB9,B2M,HLA-A,HLA-B,HLA-C,HLA-E	5.14863e-13	876.837	0.15625
GOBP_PEPTIDE_ANTIGEN_ASSEMBLY_WITH_MHC_PROTEIN_COMPLEX	20	M2	15	B_Naive	HLA-DMA,HLA-DPA1,HLA-DPB1,HLA-DQA1,HLA-DQB1,HLA-DRA,HLA-DRB1,HLA-DRB5	8	EEF1D,LTB,PTPRCAP,RPS26,CYBA,LAPTM5,HLA-DRB5,HLA-DMA,HLA-DQB1,CD74,HLA-DPA1,HLA-DPB1,HLA-DQA1,HLA-DRA,HLA-DRB1	2.13799e-22	2192.11	0.296296
GOBP_PEPTIDE_ANTIGEN_ASSEMBLY_WITH_MHC_CLASS_II_PROTEIN_COMPLEX	16	M2	15	B_Naive	HLA-DMA,HLA-DPA1,HLA-DPB1,HLA-DQA1,HLA-DQB1,HLA-DRA,HLA-DRB1,HLA-DRB5	8	EEF1D,LTB,PTPRCAP,RPS26,CYBA,LAPTM5,HLA-DRB5,HLA-DMA,HLA-DQB1,CD74,HLA-DPA1,HLA-DPB1,HLA-DQA1,HLA-DRA,HLA-DRB1	2.1865e-23	3571.27	0.347826
GOBP_ANTIGEN_PROCESSING_AND_PRESENTATION_OF_PEPTIDE_OR_POLYSACCHARIDE_ANTIGEN_VIA_MHC_CLASS_II	37	M2	15	B_Naive	HLA-DMA,HLA-DPA1,HLA-DPB1,HLA-DQA1,HLA-DQB1,HLA-DRA,HLA-DRB1,HLA-DRB5,CD74	9	EEF1D,LTB,PTPRCAP,RPS26,CYBA,LAPTM5,HLA-DRB5,HLA-DMA,HLA-DQB1,CD74,HLA-DPA1,HLA-DPB1,HLA-DQA1,HLA-DRA,HLA-DRB1	5.89571e-23	1360.89	0.209302
GOBP_IMMUNE_RESPONSE_REGULATING_SIGNALING_PATHWAY	454	M8	35	B_Naive	IRF1,MAP3K1,BANK1,PTPRC,MS4A1	5	BACH2,CD83,FCRL5,FUS,IRF1,KIAA0922,LINC-PINT,MAP3K1,MYCBP2,SCAF11,SP100,SRRM2,SRSF11,TTN,UVRAG,VPS13C,ANKRD12,ANKRD44,ARGLU1,CCNL1,FAM65B,KIAA1551,PARP14,UTRN,XIST,AFF3,MS4A1,SMCHD1,BANK1,C1orf63,STX7,PTPRC,DDX17,RALGPS2,MALAT1	0.000400148	9.09733	0.0103306
GOBP_GENERATION_OF_PRECURSOR_METABOLITES_AND_ENERGY	510	M1	13	B_Naive	MT-ATP6,MT-ATP8,MT-CO1,MT-CO2,MT-CO3,MT-CYB,MT-ND1,MT-ND2,MT-ND3,MT-ND4,MT-ND4L,MT-ND5,MT-ND6	13	MT-ATP6,MT-CO1,MT-CO2,MT-CO3,MT-ND5,MT-ND6,MT-ATP8,MT-CYB,MT-ND1,MT-ND2,MT-ND3,MT-ND4,MT-ND4L	9.11122e-23	#DIV/0!	0.0254902
GOBP_OXIDATIVE_PHOSPHORYLATION	148	M1	13	B_Naive	MT-ATP6,MT-ATP8,MT-CO1,MT-CO2,MT-CO3,MT-CYB,MT-ND1,MT-ND2,MT-ND3,MT-ND4,MT-ND4L,MT-ND5,MT-ND6	13	MT-ATP6,MT-CO1,MT-CO2,MT-CO3,MT-ND5,MT-ND6,MT-ATP8,MT-CYB,MT-ND1,MT-ND2,MT-ND3,MT-ND4,MT-ND4L	6.39621e-30	#DIV/0!	0.0878378
GOBP_PEPTIDE_METABOLIC_PROCESS	954	M6	38	B_Naive	RPL35,FAU,RPL13A,RPL36,RPL12,RPL21,RPL22,RPL23A,RPL26,RPL27,RPL30,RPL27A,RPL28,RPL29,RPL31,RPL32,RPL34,RPL35A,RPL37,RPL37A,RPL38,RPL39,RPL41,RPLP2,RPS7,RPS13,RPS14,RPS15,RPS15A,RPS21,RPS23,RPS25,RPS26,RPS27,RPS27A,RPS28,RPS29	37	PFDN5,RPL12,RPL13A,RPL23A,RPL26,RPL27,RPL27A,RPL28,RPL29,RPL31,RPS13,RPS14,RPS7,FAU,RPL21,RPS15,RPS26,RPS27A,RPS23,RPL22,RPL30,RPL32,RPLP2,RPL35,RPL35A,RPS15A,RPS25,RPL34,RPL36,RPL37,RPL39,RPS21,RPS28,RPL37A,RPL38,RPL41,RPS27,RPS29	6.1365e-52	951.29	0.0387435
GOBP_PEPTIDE_METABOLIC_PROCESS	954	M10	39	B_Naive	RPL35,EEF1A1,EEF1G,RPL13A,RPSA,RPL10A,RPL3,RPL4,RPL6,RPL8,RPL9,RPL13,RPL15,RPL17,RPL21,RPL23A,RPL26,RPL27A,RPL31,RPLP2,RPS2,RPS3,RPS3A,RPS4X,RPS5,RPS6,RPS9,RPS10,RPS11,RPS14,RPS16,RPS18,RPS19,RPS20,RPS23,RPS25,RPS27A	37	EEF1A1,RPL31,RPL35,RPL6,RPL8,RPS10,RPS19,RPS2,RPS23,RPS25,RPSA,EEF1G,RPLP2,RPS20,RPS27A,RPS4X,TMSB4X,RPL27A,RPS11,RPS14,RPS3,RPS5,RPL26,RPL15,RPS3A,RPL13A,RPL23A,RPL4,RPS9,RPS16,RPL10A,RPL13,RPL21,RPL17,RPL3,RPL9,RPS18,TPT1,RPS6	1.15382e-50	482.807	0.0387029
GOBP_PEPTIDE_METABOLIC_PROCESS	954	M11	31	B_Naive	EEF1G,FAU,RPL5,RPL9,RPL11,RPL12,RPL18,RPL18A,RPL19,RPL21,RPL22,RPL24,RPL26,RPL30,RPL28,RPL32,RPL35A,RPS3A,RPS7,RPS9,RPS13,RPS14,RPS15,RPS15A,RPS19,RPS23,RPS25,RPS26,RPS27A,RPL14	30	EEF1G,GNB2L1,RPL12,RPL18,RPL18A,RPL19,RPL21,RPL24,RPL28,RPL5,RPL9,RPS19,RPS26,RPS9,RPS14,RPS25,RPS7,RPL11,RPL14,RPL26,RPS3A,RPL22,RPL32,RPS15A,RPL30,RPL35A,RPS13,RPS15,RPS27A,RPS23,FAU	5.3856e-42	795.909	0.0314136
GOBP_PEPTIDE_METABOLIC_PROCESS	954	M12	8	B_Naive	RPL8,RPS2,RPS5,RPS14,RPS26,RPL14	6	RPS5,HLA-DQA2,HLA-DRB5,RPL14,RPL8,RPS14,RPS2,RPS26	7.9713e-08	75.9075	0.00627615
GOBP_PEPTIDE_METABOLIC_PROCESS	954	M13	52	B_Naive	RPL35,EEF1A1,EEF1B2,EEF2,RPSA,RPL10A,RPL3,RPL5,RPL6,RPL7A,RPL8,RPL9,RPL10,RPL12,RPL13,RPL15,RPL17,RPL18,RPL18A,RPL19,RPL22,RPL24,RPL28,RPL29,RPLP0,RPLP1,RPLP2,RPS2,RPS3,RPS3A,RPS4X,RPS5,RPS6,RPS7,RPS8,RPS9,RPS10,RPS12,RPS13,RPS15,RPS18,RPS19,RPS23,RPS24,RPS26,RPS27A,RPL14	47	HLA-DQA2,HLA-DRB5,NACA,RPL14,RPL15,RPL17,RPL18,RPL22,RPL24,RPL9,RPS15,RPS18,RPS23,RPS26,RPS27A,RPS6,TXNIP,EEF2,GNB2L1,RPL13,RPL3,RPL35,RPL8,RPLP2,RPS3,RPS3A,RPS4X,RPS7,RPS9,RPL10A,RPL29,RPS10,RPS13,RPS2,RPS24,RPL18A,RPL19,RPL7A,RPS19,RPS5,RPL10,RPL12,RPL28,RPL5,RPL6,RPS8,EEF1B2,RPLP0,EEF1A1,RPLP1,RPS12,RPSA	1.54946e-61	248.924	0.0490094
GOBP_PEPTIDE_METABOLIC_PROCESS	954	M14	44	B_Naive	EEF1B2,EEF1D,FAU,RPL10A,RPL3,RPL5,RPL6,RPL7A,RPL8,RPL10,RPL11,RPL12,RPL13,RPL15,RPL18,RPL18A,RPL19,RPL26,RPL30,RPL28,RPL29,RPL32,RPLP0,RPLP1,RPS2,RPS3,RPS3A,RPS4X,RPS5,RPS7,RPS8,RPS9,RPS10,RPS12,RPS13,RPS14,RPS15,RPS18,RPS19,RPS24,UBA52,RPL14	42	EEF1D,RPL10A,RPL3,RPLP0,RPLP1,RPS12,UBA52,FAU,RPL13,RPL15,RPL26,RPL30,RPS13,RPS18,RPS24,RPS3A,RPS5,EEF1B2,NACA,RPL32,RPS14,RPS15,RPS19,RPS9,RPL14,RPL18A,RPL28,RPL5,RPS2,GNB2L1,RPL12,RPL6,RPS8,RPL10,RPL19,RPL29,RPS10,RPS4X,RPL7A,RPL8,RPS3,RPS7,RPL11,RPL18	9.7515e-58	551.622	0.0439331
GOBP_APOPTOTIC_PROCESS	1944	M9	16	B_Naive	CRIP1,GPX1,MZB1,HSP90B1,TXNDC5	5	CALM3,CRIP1,GNAS,GPX1,H3F3A,HIST1H2AC,HSP90B1,IGJ,MYL12A,MYL6,MZB1,PPIB,SH3BGRL3,SSR4,TMSB4X,TXNDC5	0.0059714	5.40148	0.00255754
GOBP_CYTOSKELETON_ORGANIZATION	1509	M4	16	B_Naive	ARPC1B,CFL1,CORO1A,LCP1,PFN1,RAC2,ACTB,ACTG1,TMSB4X,SH3BGRL3	10	CYBA,LCP1,NCF1,PTMA,RPS24,SH3BGRL3,FTH1,TMSB4X,MS4A1,ARPC1B,RAC2,ACTB,ACTG1,CFL1,CORO1A,PFN1	3.57168e-09	26.1008	0.00660066
GOBP_ACTIN_FILAMENT_ORGANIZATION	442	M4	16	B_Naive	ARPC1B,CFL1,CORO1A,LCP1,PFN1,RAC2,ACTG1,TMSB4X	8	CYBA,LCP1,NCF1,PTMA,RPS24,SH3BGRL3,FTH1,TMSB4X,MS4A1,ARPC1B,RAC2,ACTB,ACTG1,CFL1,CORO1A,PFN1	1.01915e-10	56.5831	0.0177778
GOBP_RNA_SPLICING	463	M8	35	B_Naive	DDX17,SRRM2,FUS,CCNL1,SCAF11,SRSF11	6	BACH2,CD83,FCRL5,FUS,IRF1,KIAA0922,LINC-PINT,MAP3K1,MYCBP2,SCAF11,SP100,SRRM2,SRSF11,TTN,UVRAG,VPS13C,ANKRD12,ANKRD44,ARGLU1,CCNL1,FAM65B,KIAA1551,PARP14,UTRN,XIST,AFF3,MS4A1,SMCHD1,BANK1,C1orf63,STX7,PTPRC,DDX17,RALGPS2,MALAT1	4.02025e-05	11.0885	0.0121951
GOBP_AEROBIC_RESPIRATION	196	M1	13	B_Naive	MT-ATP6,MT-ATP8,MT-CO1,MT-CO2,MT-CO3,MT-CYB,MT-ND1,MT-ND2,MT-ND3,MT-ND4,MT-ND4L,MT-ND5,MT-ND6	13	MT-ATP6,MT-CO1,MT-CO2,MT-CO3,MT-ND5,MT-ND6,MT-ATP8,MT-CYB,MT-ND1,MT-ND2,MT-ND3,MT-ND4,MT-ND4L	2.82382e-28	#DIV/0!	0.0663265
GOBP_RESPONSE_TO_MECHANICAL_STIMULUS	215	M3	16	B_Naive	TXNIP,FOS,JUN,JUND,CXCR4	5	EIF1,H3F3B,IL4R,LAPTM5,ZFP36L2,CD69,TXNIP,BTG1,DUSP1,FOS,JUNB,CXCR4,JUN,JUND,KLF2,TSC22D3	1.81581e-07	53.5074	0.0221239
GOBP_RESPONSE_TO_ENDOGENOUS_STIMULUS	1777	M9	16	B_Naive	GNAS,GPX1,MZB1,HSP90B1,CALM3	5	CALM3,CRIP1,GNAS,GPX1,H3F3A,HIST1H2AC,HSP90B1,IGJ,MYL12A,MYL6,MZB1,PPIB,SH3BGRL3,SSR4,TMSB4X,TXNDC5	0.00406047	5.95242	0.00279642
GOBP_RESPONSE_TO_INORGANIC_SUBSTANCE	567	M3	16	B_Naive	KLF2,TXNIP,FOS,JUN,JUNB,JUND	6	EIF1,H3F3B,IL4R,LAPTM5,ZFP36L2,CD69,TXNIP,BTG1,DUSP1,FOS,JUNB,CXCR4,JUN,JUND,KLF2,TSC22D3	8.74769e-07	26.0913	0.0103986
GOBP_RESPONSE_TO_METAL_ION	367	M3	16	B_Naive	TXNIP,FOS,JUN,JUNB,JUND	5	EIF1,H3F3B,IL4R,LAPTM5,ZFP36L2,CD69,TXNIP,BTG1,DUSP1,FOS,JUNB,CXCR4,JUN,JUND,KLF2,TSC22D3	2.53682e-06	30.887	0.0132275
GOBP_ENERGY_DERIVATION_BY_OXIDATION_OF_ORGANIC_COMPOUNDS	337	M1	13	B_Naive	MT-ATP6,MT-ATP8,MT-CO1,MT-CO2,MT-CO3,MT-CYB,MT-ND1,MT-ND2,MT-ND3,MT-ND4,MT-ND4L,MT-ND5,MT-ND6	13	MT-ATP6,MT-CO1,MT-CO2,MT-CO3,MT-ND5,MT-ND6,MT-ATP8,MT-CYB,MT-ND1,MT-ND2,MT-ND3,MT-ND4,MT-ND4L	3.85069e-25	#DIV/0!	0.0385757
GOBP_MRNA_METABOLIC_PROCESS	767	M8	35	B_Naive	DDX17,SRRM2,FUS,SCAF11,SRSF11	5	BACH2,CD83,FCRL5,FUS,IRF1,KIAA0922,LINC-PINT,MAP3K1,MYCBP2,SCAF11,SP100,SRRM2,SRSF11,TTN,UVRAG,VPS13C,ANKRD12,ANKRD44,ARGLU1,CCNL1,FAM65B,KIAA1551,PARP14,UTRN,XIST,AFF3,MS4A1,SMCHD1,BANK1,C1orf63,STX7,PTPRC,DDX17,RALGPS2,MALAT1	0.00406051	5.29289	0.00627353
GOBP_ANTIGEN_PROCESSING_AND_PRESENTATION_OF_ENDOGENOUS_ANTIGEN	32	M7	12	B_Naive	HLA-A,HLA-B,HLA-C,HLA-E,B2M	5	CD37,HLA-DQA2,HLA-DRB5,PSME1,STAT1,LTB,PSMB9,B2M,HLA-A,HLA-B,HLA-C,HLA-E	1.94827e-12	644.568	0.128205
GOBP_ANTIGEN_PROCESSING_AND_PRESENTATION_OF_EXOGENOUS_ANTIGEN	49	M7	12	B_Naive	HLA-A,HLA-DQA2,HLA-DRB5,HLA-E,B2M,PSME1	6	CD37,HLA-DQA2,HLA-DRB5,PSME1,STAT1,LTB,PSMB9,B2M,HLA-A,HLA-B,HLA-C,HLA-E	3.77925e-14	572.55	0.109091
GOBP_ANTIGEN_PROCESSING_AND_PRESENTATION_OF_EXOGENOUS_PEPTIDE_ANTIGEN_VIA_MHC_CLASS_II	31	M2	15	B_Naive	HLA-DMA,HLA-DPA1,HLA-DPB1,HLA-DQA1,HLA-DQB1,HLA-DRA,HLA-DRB1,HLA-DRB5,CD74	9	EEF1D,LTB,PTPRCAP,RPS26,CYBA,LAPTM5,HLA-DRB5,HLA-DMA,HLA-DQB1,CD74,HLA-DPA1,HLA-DPB1,HLA-DQA1,HLA-DRA,HLA-DRB1	9.56663e-24	1718.02	0.243243
GOBP_ACTIN_FILAMENT_BASED_PROCESS	806	M4	16	B_Naive	ARPC1B,CFL1,CORO1A,LCP1,PFN1,RAC2,ACTB,ACTG1,TMSB4X	9	CYBA,LCP1,NCF1,PTMA,RPS24,SH3BGRL3,FTH1,TMSB4X,MS4A1,ARPC1B,RAC2,ACTB,ACTG1,CFL1,CORO1A,PFN1	3.36262e-10	38.9836	0.0110701
GOBP_PEPTIDE_BIOSYNTHETIC_PROCESS	820	M6	38	B_Naive	RPL35,FAU,RPL13A,RPL36,RPL12,RPL21,RPL22,RPL23A,RPL26,RPL27,RPL30,RPL27A,RPL28,RPL29,RPL31,RPL32,RPL34,RPL35A,RPL37,RPL37A,RPL38,RPL39,RPL41,RPLP2,RPS7,RPS13,RPS14,RPS15,RPS15A,RPS21,RPS23,RPS25,RPS26,RPS27,RPS27A,RPS28,RPS29	37	PFDN5,RPL12,RPL13A,RPL23A,RPL26,RPL27,RPL27A,RPL28,RPL29,RPL31,RPS13,RPS14,RPS7,FAU,RPL21,RPS15,RPS26,RPS27A,RPS23,RPL22,RPL30,RPL32,RPLP2,RPL35,RPL35A,RPS15A,RPS25,RPL34,RPL36,RPL37,RPL39,RPS21,RPS28,RPL37A,RPL38,RPL41,RPS27,RPS29	2.02831e-54	1116.25	0.045067
GOBP_PEPTIDE_BIOSYNTHETIC_PROCESS	820	M10	39	B_Naive	RPL35,EEF1A1,EEF1G,RPL13A,RPSA,RPL10A,RPL3,RPL4,RPL6,RPL8,RPL9,RPL13,RPL15,RPL17,RPL21,RPL23A,RPL26,RPL27A,RPL31,RPLP2,RPS2,RPS3,RPS3A,RPS4X,RPS5,RPS6,RPS9,RPS10,RPS11,RPS14,RPS16,RPS18,RPS19,RPS20,RPS23,RPS25,RPS27A	37	EEF1A1,RPL31,RPL35,RPL6,RPL8,RPS10,RPS19,RPS2,RPS23,RPS25,RPSA,EEF1G,RPLP2,RPS20,RPS27A,RPS4X,TMSB4X,RPL27A,RPS11,RPS14,RPS3,RPS5,RPL26,RPL15,RPS3A,RPL13A,RPL23A,RPL4,RPS9,RPS16,RPL10A,RPL13,RPL21,RPL17,RPL3,RPL9,RPS18,TPT1,RPS6	3.83442e-53	568.085	0.0450122
GOBP_PEPTIDE_BIOSYNTHETIC_PROCESS	820	M11	31	B_Naive	EEF1G,FAU,RPL5,RPL9,RPL11,RPL12,RPL18,RPL18A,RPL19,RPL21,RPL22,RPL24,RPL26,RPL30,RPL28,RPL32,RPL35A,RPS3A,RPS7,RPS9,RPS13,RPS14,RPS15,RPS15A,RPS19,RPS23,RPS25,RPS26,RPS27A,RPL14	30	EEF1G,GNB2L1,RPL12,RPL18,RPL18A,RPL19,RPL21,RPL24,RPL28,RPL5,RPL9,RPS19,RPS26,RPS9,RPS14,RPS25,RPS7,RPL11,RPL14,RPL26,RPS3A,RPL22,RPL32,RPS15A,RPL30,RPL35A,RPS13,RPS15,RPS27A,RPS23,FAU	5.35094e-44	939.141	0.0365408
GOBP_PEPTIDE_BIOSYNTHETIC_PROCESS	820	M12	8	B_Naive	RPL8,RPS2,RPS5,RPS14,RPS26,RPL14	6	RPS5,HLA-DQA2,HLA-DRB5,RPL14,RPL8,RPS14,RPS2,RPS26	3.23679e-08	88.7967	0.00729927
GOBP_PEPTIDE_BIOSYNTHETIC_PROCESS	820	M13	52	B_Naive	RPL35,EEF1A1,EEF1B2,EEF2,RPSA,RPL10A,RPL3,RPL5,RPL6,RPL7A,RPL8,RPL9,RPL10,RPL12,RPL13,RPL15,RPL17,RPL18,RPL18A,RPL19,RPL22,RPL24,RPL28,RPL29,RPLP0,RPLP1,RPLP2,RPS2,RPS3,RPS3A,RPS4X,RPS5,RPS6,RPS7,RPS8,RPS9,RPS10,RPS12,RPS13,RPS15,RPS18,RPS19,RPS23,RPS24,RPS26,RPS27A,RPL14	47	HLA-DQA2,HLA-DRB5,NACA,RPL14,RPL15,RPL17,RPL18,RPL22,RPL24,RPL9,RPS15,RPS18,RPS23,RPS26,RPS27A,RPS6,TXNIP,EEF2,GNB2L1,RPL13,RPL3,RPL35,RPL8,RPLP2,RPS3,RPS3A,RPS4X,RPS7,RPS9,RPL10A,RPL29,RPS10,RPS13,RPS2,RPS24,RPL18A,RPL19,RPL7A,RPS19,RPS5,RPL10,RPL12,RPL28,RPL5,RPL6,RPS8,EEF1B2,RPLP0,EEF1A1,RPLP1,RPS12,RPSA	1.06931e-64	293.66	0.0569697
GOBP_PEPTIDE_BIOSYNTHETIC_PROCESS	820	M14	44	B_Naive	EEF1B2,EEF1D,FAU,RPL10A,RPL3,RPL5,RPL6,RPL7A,RPL8,RPL10,RPL11,RPL12,RPL13,RPL15,RPL18,RPL18A,RPL19,RPL26,RPL30,RPL28,RPL29,RPL32,RPLP0,RPLP1,RPS2,RPS3,RPS3A,RPS4X,RPS5,RPS7,RPS8,RPS9,RPS10,RPS12,RPS13,RPS14,RPS15,RPS18,RPS19,RPS24,UBA52,RPL14	42	EEF1D,RPL10A,RPL3,RPLP0,RPLP1,RPS12,UBA52,FAU,RPL13,RPL15,RPL26,RPL30,RPS13,RPS18,RPS24,RPS3A,RPS5,EEF1B2,NACA,RPL32,RPS14,RPS15,RPS19,RPS9,RPL14,RPL18A,RPL28,RPL5,RPS2,GNB2L1,RPL12,RPL6,RPS8,RPL10,RPL19,RPL29,RPS10,RPS4X,RPL7A,RPL8,RPS3,RPS7,RPL11,RPL18	1.46824e-60	649.785	0.0510949
GOBP_AMIDE_METABOLIC_PROCESS	1252	M6	38	B_Naive	RPL35,FAU,RPL13A,RPL36,RPL12,RPL21,RPL22,RPL23A,RPL26,RPL27,RPL30,RPL27A,RPL28,RPL29,RPL31,RPL32,RPL34,RPL35A,RPL37,RPL37A,RPL38,RPL39,RPL41,RPLP2,RPS7,RPS13,RPS14,RPS15,RPS15A,RPS21,RPS23,RPS25,RPS26,RPS27,RPS27A,RPS28,RPS29	37	PFDN5,RPL12,RPL13A,RPL23A,RPL26,RPL27,RPL27A,RPL28,RPL29,RPL31,RPS13,RPS14,RPS7,FAU,RPL21,RPS15,RPS26,RPS27A,RPS23,RPL22,RPL30,RPL32,RPLP2,RPL35,RPL35A,RPS15A,RPS25,RPL34,RPL36,RPL37,RPL39,RPS21,RPS28,RPL37A,RPL38,RPL41,RPS27,RPS29	1.67707e-47	712.721	0.0295291
GOBP_AMIDE_METABOLIC_PROCESS	1252	M11	31	B_Naive	EEF1G,FAU,RPL5,RPL9,RPL11,RPL12,RPL18,RPL18A,RPL19,RPL21,RPL22,RPL24,RPL26,RPL30,RPL28,RPL32,RPL35A,RPS3A,RPS7,RPS9,RPS13,RPS14,RPS15,RPS15A,RPS19,RPS23,RPS25,RPS26,RPS27A,RPL14	30	EEF1G,GNB2L1,RPL12,RPL18,RPL18A,RPL19,RPL21,RPL24,RPL28,RPL5,RPL9,RPS19,RPS26,RPS9,RPS14,RPS25,RPS7,RPL11,RPL14,RPL26,RPS3A,RPL22,RPL32,RPS15A,RPL30,RPL35A,RPS13,RPS15,RPS27A,RPS23,FAU	2.06865e-38	591.547	0.0239425
GOBP_AMIDE_METABOLIC_PROCESS	1252	M12	8	B_Naive	RPL8,RPS2,RPS5,RPS14,RPS26,RPL14	6	RPS5,HLA-DQA2,HLA-DRB5,RPL14,RPL8,RPS14,RPS2,RPS26	4.00202e-07	57.1013	0.00478469
GOBP_AMIDE_METABOLIC_PROCESS	1252	M13	52	B_Naive	RPL35,EEF1A1,EEF1B2,EEF2,RPSA,RPL10A,RPL3,RPL5,RPL6,RPL7A,RPL8,RPL9,RPL10,RPL12,RPL13,RPL15,RPL17,RPL18,RPL18A,RPL19,RPL22,RPL24,RPL28,RPL29,RPLP0,RPLP1,RPLP2,RPS2,RPS3,RPS3A,RPS4X,RPS5,RPS6,RPS7,RPS8,RPS9,RPS10,RPS12,RPS13,RPS15,RPS18,RPS19,RPS23,RPS24,RPS26,RPS27A,RPL14	47	HLA-DQA2,HLA-DRB5,NACA,RPL14,RPL15,RPL17,RPL18,RPL22,RPL24,RPL9,RPS15,RPS18,RPS23,RPS26,RPS27A,RPS6,TXNIP,EEF2,GNB2L1,RPL13,RPL3,RPL35,RPL8,RPLP2,RPS3,RPS3A,RPS4X,RPS7,RPS9,RPL10A,RPL29,RPS10,RPS13,RPS2,RPS24,RPL18A,RPL19,RPL7A,RPS19,RPS5,RPL10,RPL12,RPL28,RPL5,RPL6,RPS8,EEF1B2,RPLP0,EEF1A1,RPLP1,RPS12,RPSA	6.80639e-56	185.083	0.0373906
GOBP_AMIDE_METABOLIC_PROCESS	1252	M14	44	B_Naive	EEF1B2,EEF1D,FAU,RPL10A,RPL3,RPL5,RPL6,RPL7A,RPL8,RPL10,RPL11,RPL12,RPL13,RPL15,RPL18,RPL18A,RPL19,RPL26,RPL30,RPL28,RPL29,RPL32,RPLP0,RPLP1,RPS2,RPS3,RPS3A,RPS4X,RPS5,RPS7,RPS8,RPS9,RPS10,RPS12,RPS13,RPS14,RPS15,RPS18,RPS19,RPS24,UBA52,RPL14	42	EEF1D,RPL10A,RPL3,RPLP0,RPLP1,RPS12,UBA52,FAU,RPL13,RPL15,RPL26,RPL30,RPS13,RPS18,RPS24,RPS3A,RPS5,EEF1B2,NACA,RPL32,RPS14,RPS15,RPS19,RPS9,RPL14,RPL18A,RPL28,RPL5,RPS2,GNB2L1,RPL12,RPL6,RPS8,RPL10,RPL19,RPL29,RPS10,RPS4X,RPL7A,RPL8,RPS3,RPS7,RPL11,RPL18	1.07796e-52	411.828	0.0334928
GOBP_AMIDE_BIOSYNTHETIC_PROCESS	957	M6	38	B_Naive	RPL35,FAU,RPL13A,RPL36,RPL12,RPL21,RPL22,RPL23A,RPL26,RPL27,RPL30,RPL27A,RPL28,RPL29,RPL31,RPL32,RPL34,RPL35A,RPL37,RPL37A,RPL38,RPL39,RPL41,RPLP2,RPS7,RPS13,RPS14,RPS15,RPS15A,RPS21,RPS23,RPS25,RPS26,RPS27,RPS27A,RPS28,RPS29	37	PFDN5,RPL12,RPL13A,RPL23A,RPL26,RPL27,RPL27A,RPL28,RPL29,RPL31,RPS13,RPS14,RPS7,FAU,RPL21,RPS15,RPS26,RPS27A,RPS23,RPL22,RPL30,RPL32,RPLP2,RPL35,RPL35A,RPS15A,RPS25,RPL34,RPL36,RPL37,RPL39,RPS21,RPS28,RPL37A,RPL38,RPL41,RPS27,RPS29	6.9071e-52	948.135	0.0386221
GOBP_AMIDE_BIOSYNTHETIC_PROCESS	957	M10	39	B_Naive	RPL35,EEF1A1,EEF1G,RPL13A,RPSA,RPL10A,RPL3,RPL4,RPL6,RPL8,RPL9,RPL13,RPL15,RPL17,RPL21,RPL23A,RPL26,RPL27A,RPL31,RPLP2,RPS2,RPS3,RPS3A,RPS4X,RPS5,RPS6,RPS9,RPS10,RPS11,RPS14,RPS16,RPS18,RPS19,RPS20,RPS23,RPS25,RPS27A	37	EEF1A1,RPL31,RPL35,RPL6,RPL8,RPS10,RPS19,RPS2,RPS23,RPS25,RPSA,EEF1G,RPLP2,RPS20,RPS27A,RPS4X,TMSB4X,RPL27A,RPS11,RPS14,RPS3,RPS5,RPL26,RPL15,RPS3A,RPL13A,RPL23A,RPL4,RPS9,RPS16,RPL10A,RPL13,RPL21,RPL17,RPL3,RPL9,RPS18,TPT1,RPS6	1.29855e-50	481.18	0.0385819
GOBP_AMIDE_BIOSYNTHETIC_PROCESS	957	M11	31	B_Naive	EEF1G,FAU,RPL5,RPL9,RPL11,RPL12,RPL18,RPL18A,RPL19,RPL21,RPL22,RPL24,RPL26,RPL30,RPL28,RPL32,RPL35A,RPS3A,RPS7,RPS9,RPS13,RPS14,RPS15,RPS15A,RPS19,RPS23,RPS25,RPS26,RPS27A,RPL14	30	EEF1G,GNB2L1,RPL12,RPL18,RPL18A,RPL19,RPL21,RPL24,RPL28,RPL5,RPL9,RPS19,RPS26,RPS9,RPS14,RPS25,RPS7,RPL11,RPL14,RPL26,RPS3A,RPL22,RPL32,RPS15A,RPL30,RPL35A,RPS13,RPS15,RPS27A,RPS23,FAU	5.92546e-42	793.184	0.0313152
GOBP_AMIDE_BIOSYNTHETIC_PROCESS	957	M12	8	B_Naive	RPL8,RPS2,RPS5,RPS14,RPS26,RPL14	6	RPS5,HLA-DQA2,HLA-DRB5,RPL14,RPL8,RPS14,RPS2,RPS26	8.12157e-08	75.66	0.00625652
GOBP_AMIDE_BIOSYNTHETIC_PROCESS	957	M13	52	B_Naive	RPL35,EEF1A1,EEF1B2,EEF2,RPSA,RPL10A,RPL3,RPL5,RPL6,RPL7A,RPL8,RPL9,RPL10,RPL12,RPL13,RPL15,RPL17,RPL18,RPL18A,RPL19,RPL22,RPL24,RPL28,RPL29,RPLP0,RPLP1,RPLP2,RPS2,RPS3,RPS3A,RPS4X,RPS5,RPS6,RPS7,RPS8,RPS9,RPS10,RPS12,RPS13,RPS15,RPS18,RPS19,RPS23,RPS24,RPS26,RPS27A,RPL14	47	HLA-DQA2,HLA-DRB5,NACA,RPL14,RPL15,RPL17,RPL18,RPL22,RPL24,RPL9,RPS15,RPS18,RPS23,RPS26,RPS27A,RPS6,TXNIP,EEF2,GNB2L1,RPL13,RPL3,RPL35,RPL8,RPLP2,RPS3,RPS3A,RPS4X,RPS7,RPS9,RPL10A,RPL29,RPS10,RPS13,RPS2,RPS24,RPL18A,RPL19,RPL7A,RPS19,RPS5,RPL10,RPL12,RPL28,RPL5,RPL6,RPS8,EEF1B2,RPLP0,EEF1A1,RPLP1,RPS12,RPSA	1.80135e-61	248.073	0.0488565
GOBP_AMIDE_BIOSYNTHETIC_PROCESS	957	M14	44	B_Naive	EEF1B2,EEF1D,FAU,RPL10A,RPL3,RPL5,RPL6,RPL7A,RPL8,RPL10,RPL11,RPL12,RPL13,RPL15,RPL18,RPL18A,RPL19,RPL26,RPL30,RPL28,RPL29,RPL32,RPLP0,RPLP1,RPS2,RPS3,RPS3A,RPS4X,RPS5,RPS7,RPS8,RPS9,RPS10,RPS12,RPS13,RPS14,RPS15,RPS18,RPS19,RPS24,UBA52,RPL14	42	EEF1D,RPL10A,RPL3,RPLP0,RPLP1,RPS12,UBA52,FAU,RPL13,RPL15,RPL26,RPL30,RPS13,RPS18,RPS24,RPS3A,RPS5,EEF1B2,NACA,RPL32,RPS14,RPS15,RPS19,RPS9,RPL14,RPL18A,RPL28,RPL5,RPS2,GNB2L1,RPL12,RPL6,RPS8,RPL10,RPL19,RPL29,RPS10,RPS4X,RPL7A,RPL8,RPS3,RPS7,RPL11,RPL18	1.11558e-57	549.752	0.0437956
GOBP_CELLULAR_RESPIRATION	243	M1	13	B_Naive	MT-ATP6,MT-ATP8,MT-CO1,MT-CO2,MT-CO3,MT-CYB,MT-ND1,MT-ND2,MT-ND3,MT-ND4,MT-ND4L,MT-ND5,MT-ND6	13	MT-ATP6,MT-CO1,MT-CO2,MT-CO3,MT-ND5,MT-ND6,MT-ATP8,MT-CYB,MT-ND1,MT-ND2,MT-ND3,MT-ND4,MT-ND4L	5.00219e-27	#DIV/0!	0.0534979
GOBP_REGULATION_OF_IMMUNE_RESPONSE	866	M8	35	B_Naive	IRF1,MAP3K1,PARP14,BANK1,PTPRC,STX7,MS4A1	7	BACH2,CD83,FCRL5,FUS,IRF1,KIAA0922,LINC-PINT,MAP3K1,MYCBP2,SCAF11,SP100,SRRM2,SRSF11,TTN,UVRAG,VPS13C,ANKRD12,ANKRD44,ARGLU1,CCNL1,FAM65B,KIAA1551,PARP14,UTRN,XIST,AFF3,MS4A1,SMCHD1,BANK1,C1orf63,STX7,PTPRC,DDX17,RALGPS2,MALAT1	0.000168132	7.0143	0.00782998
GOBP_POSITIVE_REGULATION_OF_IMMUNE_RESPONSE	694	M8	35	B_Naive	IRF1,BANK1,PTPRC,STX7,MS4A1	5	BACH2,CD83,FCRL5,FUS,IRF1,KIAA0922,LINC-PINT,MAP3K1,MYCBP2,SCAF11,SP100,SRRM2,SRSF11,TTN,UVRAG,VPS13C,ANKRD12,ANKRD44,ARGLU1,CCNL1,FAM65B,KIAA1551,PARP14,UTRN,XIST,AFF3,MS4A1,SMCHD1,BANK1,C1orf63,STX7,PTPRC,DDX17,RALGPS2,MALAT1	0.00264595	5.87126	0.00690608
GOBP_RESPONSE_TO_CALCIUM_ION	150	M3	16	B_Naive	TXNIP,FOS,JUN,JUNB,JUND	5	EIF1,H3F3B,IL4R,LAPTM5,ZFP36L2,CD69,TXNIP,BTG1,DUSP1,FOS,JUNB,CXCR4,JUN,JUND,KLF2,TSC22D3	3.01181e-08	77.7069	0.0310559
GOBP_REGULATION_OF_VESICLE_MEDIATED_TRANSPORT	534	M4	16	B_Naive	CORO1A,CYBA,RAC2,ACTB,ACTG1	5	CYBA,LCP1,NCF1,PTMA,RPS24,SH3BGRL3,FTH1,TMSB4X,MS4A1,ARPC1B,RAC2,ACTB,ACTG1,CFL1,CORO1A,PFN1	1.56858e-05	21.0014	0.00917431
GOBP_SUPRAMOLECULAR_FIBER_ORGANIZATION	813	M4	16	B_Naive	ARPC1B,CFL1,CORO1A,LCP1,PFN1,RAC2,ACTG1,TMSB4X	8	CYBA,LCP1,NCF1,PTMA,RPS24,SH3BGRL3,FTH1,TMSB4X,MS4A1,ARPC1B,RAC2,ACTB,ACTG1,CFL1,CORO1A,PFN1	1.23441e-08	30.0116	0.00974421
GOBP_ORGANONITROGEN_COMPOUND_BIOSYNTHETIC_PROCESS	1834	M10	39	B_Naive	RPL35,EEF1A1,EEF1G,RPL13A,RPSA,RPL10A,RPL3,RPL4,RPL6,RPL8,RPL9,RPL13,RPL15,RPL17,RPL21,RPL23A,RPL26,RPL27A,RPL31,RPLP2,RPS2,RPS3,RPS3A,RPS4X,RPS5,RPS6,RPS9,RPS10,RPS11,RPS14,RPS16,RPS18,RPS19,RPS20,RPS23,RPS25,RPS27A,TMSB4X	38	EEF1A1,RPL31,RPL35,RPL6,RPL8,RPS10,RPS19,RPS2,RPS23,RPS25,RPSA,EEF1G,RPLP2,RPS20,RPS27A,RPS4X,TMSB4X,RPL27A,RPS11,RPS14,RPS3,RPS5,RPL26,RPL15,RPS3A,RPL13A,RPL23A,RPL4,RPS9,RPS16,RPL10A,RPL13,RPL21,RPL17,RPL3,RPL9,RPS18,TPT1,RPS6	1.95683e-42	485.701	0.0207084
GOBP_RESPONSE_TO_NITROGEN_COMPOUND	1144	M9	16	B_Naive	GNAS,GPX1,MZB1,HSP90B1,CALM3	5	CALM3,CRIP1,GNAS,GPX1,H3F3A,HIST1H2AC,HSP90B1,IGJ,MYL12A,MYL6,MZB1,PPIB,SH3BGRL3,SSR4,TMSB4X,TXNDC5	0.000569109	9.5139	0.004329
GOBP_RESPONSE_TO_OXYGEN_CONTAINING_COMPOUND	1819	M9	16	B_Naive	GNAS,GPX1,MZB1,HSP90B1,CALM3	5	CALM3,CRIP1,GNAS,GPX1,H3F3A,HIST1H2AC,HSP90B1,IGJ,MYL12A,MYL6,MZB1,PPIB,SH3BGRL3,SSR4,TMSB4X,TXNDC5	0.00449147	5.80467	0.00273224
GOBP_RESPONSE_TO_SALT	384	M3	16	B_Naive	TXNIP,FOS,JUN,JUNB,JUND,CXCR4	6	EIF1,H3F3B,IL4R,LAPTM5,ZFP36L2,CD69,TXNIP,BTG1,DUSP1,FOS,JUNB,CXCR4,JUN,JUND,KLF2,TSC22D3	8.8814e-08	39.0226	0.0152284
GOBP_RIBOSOMAL_SMALL_SUBUNIT_ASSEMBLY	19	M4	35	B_Naive_Intermediate	RPL38,RPS14,RPS19,RPS27,RPS28	5	CD52,PFDN5,RPL26,RPL28,RPS13,RPS14,RPS26,TMSB4X,UBA52,RPL21,RPLP2,RPS19,RPS23,RPS24,RPS25,RPL22,RPL23A,RPL24,RPL27,RPL30,RPL32,RPS15A,RPL35,RPL34,RPL35A,RPL36,RPL39,RPS28,RPL38,RPL41,RPS21,RPL37A,RPS27,RPS29,RPL37	4.5758e-11	292.57	0.102041
GOBP_RIBOSOMAL_SMALL_SUBUNIT_ASSEMBLY	19	M9	55	B_Naive_Intermediate	RPSA,RPS5,RPS14,RPS15,RPS19	5	BTF3,EEF1A1,EEF1B2,FTH1,HLA-DRB5,RPL13,RPL17,RPL24,RPL26,RPS11,RPS14,RPSA,TMSB10,TXNIP,RPL22,RPL30,RPL7,RPLP1,RPS12,RPS15A,RPS19,RPS23,RPS3A,RPL14,RPL15,RPL32,RPS24,EEF1D,NACA,RPLP0,RPS10,RPS26,RPS27A,RPS3,RPS2,RPL5,RPS15,FAU,RPL10,RPL28,RPL6,RPS13,GNB2L1,RPL12,RPL7A,RPL11,RPL18,RPS4X,RPS8,RPL8,RPS5,RPS7,RPL18A,RPL29,RPL19	4.85782e-10	177.178	0.0724638
GOBP_RNA_SPLICING_VIA_TRANSESTERIFICATION_REACTIONS	326	M8	41	B_Naive_Intermediate	DDX17,SF3B1,LUC7L3,PNN,SF1	5	ATRX,BCLAF1,BLK,CEP350,CHD2,EEF1D,FOSB,FUS,KIAA1551,LUC7L3,MTSS1,N4BP2L2,PARP15,PNISR,PNN,PPP3CA,PRKCB,RAB3GAP2,RPL10,RPL7A,SF1,SF3B1,SLC25A6,SRSF11,ANKRD12,ATP2B1,C1orf63,KLF6,MGEA5,NEAT1,XIST,ARGLU1,CCNL1,DDX17,NKTR,TTN,BANK1,AHNAK,MS4A1,RALGPS2,MALAT1	0.000186425	10.6564	0.0138122
GOBP_CYTOPLASMIC_TRANSLATION	159	M3	34	B_Naive_Intermediate	RPL35,RPL13A,RPL36,RPL10A,RPL3,RPL7,RPL9,RPL13,RPL15,RPL17,RPL21,RPL23A,RPL26,RPL27,RPL27A,RPLP2,RPS2,RPS3A,RPS5,RPS6,RPS9,RPS11,RPS15,RPS16,RPS18,RPS19,RPS20,RPS23,RPS25,RPL14	30	FTL,NACA,RPL14,RPL27A,RPL7,RPLP2,RPS11,RPS15,RPS3A,RPS5,RPL27,RPL36,RPS2,RPS20,RPS23,RPL26,RPL35,RPL15,TMSB4X,RPS19,RPL13A,RPL21,RPL10A,RPL23A,RPL9,RPS16,RPS25,TPT1,RPL17,RPL13,RPL3,RPS18,RPS6,RPS9	3.15887e-63	1495.36	0.184049
GOBP_CYTOPLASMIC_TRANSLATION	159	M4	35	B_Naive_Intermediate	RPL35,RPL36,RPL21,RPL22,RPL23A,RPL24,RPL26,RPL27,RPL30,RPL28,RPL32,RPL34,RPL35A,RPL37,RPL37A,RPL38,RPL39,RPL41,RPLP2,RPS13,RPS14,RPS15A,RPS19,RPS21,RPS23,RPS24,RPS25,RPS26,RPS27,RPS28,RPS29,UBA52	32	CD52,PFDN5,RPL26,RPL28,RPS13,RPS14,RPS26,TMSB4X,UBA52,RPL21,RPLP2,RPS19,RPS23,RPS24,RPS25,RPL22,RPL23A,RPL24,RPL27,RPL30,RPL32,RPS15A,RPL35,RPL34,RPL35A,RPL36,RPL39,RPS28,RPL38,RPL41,RPS21,RPL37A,RPS27,RPS29,RPL37	1.18684e-68	2040.25	0.197531
GOBP_CYTOPLASMIC_TRANSLATION	159	M6	43	B_Naive_Intermediate	FAU,RPL13A,RPSA,RPL10A,RPL4,RPL5,RPL6,RPL7A,RPL11,RPL18,RPL22,RPL24,RPL30,RPL28,RPL29,RPL32,RPL35A,RPLP0,RPLP1,RPLP2,RPS2,RPS3,RPS3A,RPS4X,RPS8,RPS10,RPS12,RPS14,RPS15A,RPS16,RPS25,RPS26,RPS27A,RPL14	34	FAU,GAPDH,GNB2L1,NACA,PPIA,RPL10A,RPL13A,RPL18,RPL22,RPL24,RPL28,RPL29,RPL30,RPL32,RPL35A,RPL6,RPL7A,RPLP2,RPS15A,RPS16,RPS2,RPS25,RPS26,SLC25A6,RPL11,RPL5,RPS27A,RPS4X,RPS8,RPL4,EEF1G,RPS10,RPS3A,RPL14,RPLP0,RPS3,RPLP1,RPS12,EEF2,RPS14,EEF1A1,EEF1B2,RPSA	2.54982e-68	733.639	0.202381
GOBP_CYTOPLASMIC_TRANSLATION	159	M9	55	B_Naive_Intermediate	FAU,RPSA,RPL5,RPL6,RPL7,RPL7A,RPL8,RPL10,RPL11,RPL12,RPL13,RPL15,RPL17,RPL18,RPL18A,RPL19,RPL22,RPL24,RPL26,RPL30,RPL28,RPL29,RPL32,RPLP0,RPLP1,RPS2,RPS3,RPS3A,RPS4X,RPS5,RPS7,RPS8,RPS10,RPS11,RPS12,RPS13,RPS14,RPS15,RPS15A,RPS19,RPS23,RPS24,RPS26,RPS27A,RPL14	45	BTF3,EEF1A1,EEF1B2,FTH1,HLA-DRB5,RPL13,RPL17,RPL24,RPL26,RPS11,RPS14,RPSA,TMSB10,TXNIP,RPL22,RPL30,RPL7,RPLP1,RPS12,RPS15A,RPS19,RPS23,RPS3A,RPL14,RPL15,RPL32,RPS24,EEF1D,NACA,RPLP0,RPS10,RPS26,RPS27A,RPS3,RPS2,RPL5,RPS15,FAU,RPL10,RPL28,RPL6,RPS13,GNB2L1,RPL12,RPL7A,RPL11,RPL18,RPS4X,RPS8,RPL8,RPS5,RPS7,RPL18A,RPL29,RPL19	4.17304e-92	987.177	0.266272
GOBP_CYTOPLASMIC_TRANSLATION	159	M10	32	B_Naive_Intermediate	FAU,RPL36,RPL10A,RPL6,RPL7A,RPL12,RPL17,RPL18,RPL22,RPL26,RPL30,RPL28,RPL32,RPL34,RPL35A,RPL39,RPLP0,RPLP1,RPLP2,RPS3A,RPS8,RPS12,RPS13,RPS15,RPS15A,RPS16,RPS21,RPS24,RPS26,RPS27A,RPS28	31	NACA,RPL10A,RPL12,RPL17,RPL18,RPL26,RPL36,RPL6,RPL7A,RPLP0,RPLP1,RPLP2,RPS12,RPS15,RPS16,RPS26,RPS8,RPL22,RPL30,RPS13,RPS21,RPS27A,RPS28,RPS3A,FAU,RPL28,RPL32,RPL34,RPL35A,RPL39,RPS15A,RPS24	1.14315e-68	6955.89	0.19375
GOBP_CYTOPLASMIC_TRANSLATION	159	M11	31	B_Naive_Intermediate	RPL13A,RPL9,RPL15,RPL17,RPL21,RPL22,RPL24,RPL26,RPL30,RPL32,RPLP2,RPS3A,RPS6,RPS7,RPS9,RPS11,RPS14,RPS15,RPS15A,RPS16,RPS18,RPS19,RPS23,RPS24,RPS25,RPS26,RPS27A,RPS28	28	NACA,PTMA,RPL13A,RPL15,RPL17,RPL22,RPL24,RPL30,RPL32,RPL9,RPS11,RPS14,RPS15A,RPS16,RPS18,RPS19,RPS25,RPS26,RPS28,RPS6,RPS7,RPS9,RPL21,RPS27A,RPS3A,TPT1,RPLP2,RPS15,RPS24,RPL26,RPS23	1.12651e-59	1720.08	0.17284
GOBP_ANTIGEN_PROCESSING_AND_PRESENTATION_OF_PEPTIDE_ANTIGEN_VIA_MHC_CLASS_IB	18	M5	12	B_Naive_Intermediate	HLA-A,HLA-B,HLA-C,HLA-E,HLA-F,B2M	6	CD79A,COTL1,EEF2,HLA-F,UBC,VIM,B2M,HLA-A,HLA-B,HLA-C,HLA-E,LTB	5.04922e-17	2046.53	0.25
GOBP_ANTIGEN_PROCESSING_AND_PRESENTATION_OF_PEPTIDE_ANTIGEN_VIA_MHC_CLASS_I	37	M5	12	B_Naive_Intermediate	HLA-A,HLA-B,HLA-C,HLA-E,HLA-F,B2M	6	CD79A,COTL1,EEF2,HLA-F,UBC,VIM,B2M,HLA-A,HLA-B,HLA-C,HLA-E,LTB	6.29848e-15	787.926	0.139535
GOBP_ANTIGEN_PROCESSING_AND_PRESENTATION_VIA_MHC_CLASS_IB	25	M5	12	B_Naive_Intermediate	HLA-A,HLA-B,HLA-C,HLA-E,HLA-F,B2M	6	CD79A,COTL1,EEF2,HLA-F,UBC,VIM,B2M,HLA-A,HLA-B,HLA-C,HLA-E,LTB	4.81e-16	1270.38	0.193548
GOBP_ANTIGEN_PROCESSING_AND_PRESENTATION_OF_EXOGENOUS_PEPTIDE_ANTIGEN	40	M2	17	B_Naive_Intermediate	HLA-DPA1,HLA-DPB1,HLA-DQA1,HLA-DQB1,HLA-DRA,HLA-DRB1,HLA-DRB5,CD74	8	BTG1,CD79B,MS4A1,PTPRC,TCL1A,CYBA,CD37,HLA-DQB1,LAPTM5,HLA-DRB5,CD79A,HLA-DQA1,CD74,HLA-DPA1,HLA-DPB1,HLA-DRA,HLA-DRB1	4.89523e-19	683.737	0.163265
GOBP_ANTIGEN_PROCESSING_AND_PRESENTATION_OF_ENDOGENOUS_PEPTIDE_ANTIGEN	25	M5	12	B_Naive_Intermediate	HLA-A,HLA-B,HLA-C,HLA-E,HLA-F,B2M	6	CD79A,COTL1,EEF2,HLA-F,UBC,VIM,B2M,HLA-A,HLA-B,HLA-C,HLA-E,LTB	4.81e-16	1270.38	0.193548
GOBP_PEPTIDE_ANTIGEN_ASSEMBLY_WITH_MHC_PROTEIN_COMPLEX	20	M2	17	B_Naive_Intermediate	HLA-DPA1,HLA-DPB1,HLA-DQA1,HLA-DQB1,HLA-DRA,HLA-DRB1,HLA-DRB5	7	BTG1,CD79B,MS4A1,PTPRC,TCL1A,CYBA,CD37,HLA-DQB1,LAPTM5,HLA-DRB5,CD79A,HLA-DQA1,CD74,HLA-DPA1,HLA-DPB1,HLA-DRA,HLA-DRB1	1.2403e-18	1332.47	0.233333
GOBP_PEPTIDE_ANTIGEN_ASSEMBLY_WITH_MHC_CLASS_II_PROTEIN_COMPLEX	16	M2	17	B_Naive_Intermediate	HLA-DPA1,HLA-DPB1,HLA-DQA1,HLA-DQB1,HLA-DRA,HLA-DRB1,HLA-DRB5	7	BTG1,CD79B,MS4A1,PTPRC,TCL1A,CYBA,CD37,HLA-DQB1,LAPTM5,HLA-DRB5,CD79A,HLA-DQA1,CD74,HLA-DPA1,HLA-DPB1,HLA-DRA,HLA-DRB1	1.83294e-19	1819.21	0.269231
GOBP_ANTIGEN_PROCESSING_AND_PRESENTATION_OF_PEPTIDE_OR_POLYSACCHARIDE_ANTIGEN_VIA_MHC_CLASS_II	37	M2	17	B_Naive_Intermediate	HLA-DPA1,HLA-DPB1,HLA-DQA1,HLA-DQB1,HLA-DRA,HLA-DRB1,HLA-DRB5,CD74	8	BTG1,CD79B,MS4A1,PTPRC,TCL1A,CYBA,CD37,HLA-DQB1,LAPTM5,HLA-DRB5,CD79A,HLA-DQA1,CD74,HLA-DPA1,HLA-DPB1,HLA-DRA,HLA-DRB1	2.45989e-19	748.755	0.173913
GOBP_OXIDATIVE_PHOSPHORYLATION	148	M1	14	B_Naive_Intermediate	MT-ATP6,MT-ATP8,MT-CO1,MT-CO2,MT-CO3,MT-CYB,MT-ND1,MT-ND2,MT-ND3,MT-ND4,MT-ND4L,MT-ND5,MT-ND6	13	MS4A1,MT-ATP8,MT-CYB,MT-ND2,MT-ND3,MT-ND5,MT-ND6,MT-ATP6,MT-CO1,MT-CO2,MT-CO3,MT-ND1,MT-ND4,MT-ND4L	8.90976e-29	2221.46	0.0872483
GOBP_MRNA_PROCESSING	497	M8	41	B_Naive_Intermediate	DDX17,SF3B1,LUC7L3,PNN,SF1,SRSF11	6	ATRX,BCLAF1,BLK,CEP350,CHD2,EEF1D,FOSB,FUS,KIAA1551,LUC7L3,MTSS1,N4BP2L2,PARP15,PNISR,PNN,PPP3CA,PRKCB,RAB3GAP2,RPL10,RPL7A,SF1,SF3B1,SLC25A6,SRSF11,ANKRD12,ATP2B1,C1orf63,KLF6,MGEA5,NEAT1,XIST,ARGLU1,CCNL1,DDX17,NKTR,TTN,BANK1,AHNAK,MS4A1,RALGPS2,MALAT1	0.000149219	8.54064	0.0112782
GOBP_PEPTIDE_METABOLIC_PROCESS	954	M3	34	B_Naive_Intermediate	RPL35,RPL13A,RPL36,RPL10A,RPL3,RPL7,RPL9,RPL13,RPL15,RPL17,RPL21,RPL23A,RPL26,RPL27,RPL27A,RPLP2,RPS2,RPS3A,RPS5,RPS6,RPS9,RPS11,RPS15,RPS16,RPS18,RPS19,RPS20,RPS23,RPS25,RPL14	30	FTL,NACA,RPL14,RPL27A,RPL7,RPLP2,RPS11,RPS15,RPS3A,RPS5,RPL27,RPL36,RPS2,RPS20,RPS23,RPL26,RPL35,RPL15,TMSB4X,RPS19,RPL13A,RPL21,RPL10A,RPL23A,RPL9,RPS16,RPS25,TPT1,RPL17,RPL13,RPL3,RPS18,RPS6,RPS9	7.22192e-39	194.997	0.0313152
GOBP_PEPTIDE_METABOLIC_PROCESS	954	M4	35	B_Naive_Intermediate	RPL35,RPL36,RPL21,RPL22,RPL23A,RPL24,RPL26,RPL27,RPL30,RPL28,RPL32,RPL34,RPL35A,RPL37,RPL37A,RPL38,RPL39,RPL41,RPLP2,RPS13,RPS14,RPS15A,RPS19,RPS21,RPS23,RPS24,RPS25,RPS26,RPS27,RPS28,RPS29,UBA52	32	CD52,PFDN5,RPL26,RPL28,RPS13,RPS14,RPS26,TMSB4X,UBA52,RPL21,RPLP2,RPS19,RPS23,RPS24,RPS25,RPL22,RPL23A,RPL24,RPL27,RPL30,RPL32,RPS15A,RPL35,RPL34,RPL35A,RPL36,RPL39,RPS28,RPL38,RPL41,RPS21,RPL37A,RPS27,RPS29,RPL37	1.44598e-42	278.144	0.0334378
GOBP_PEPTIDE_METABOLIC_PROCESS	954	M6	43	B_Naive_Intermediate	EEF1A1,EEF1B2,EEF1G,EEF2,FAU,RPL13A,GAPDH,RPSA,RPL10A,RPL4,RPL5,RPL6,RPL7A,RPL11,RPL18,RPL22,RPL24,RPL30,RPL28,RPL29,RPL32,RPL35A,RPLP0,RPLP1,RPLP2,RPS2,RPS3,RPS3A,RPS4X,RPS8,RPS10,RPS12,RPS14,RPS15A,RPS16,RPS25,RPS26,RPS27A,RPL14	39	FAU,GAPDH,GNB2L1,NACA,PPIA,RPL10A,RPL13A,RPL18,RPL22,RPL24,RPL28,RPL29,RPL30,RPL32,RPL35A,RPL6,RPL7A,RPLP2,RPS15A,RPS16,RPS2,RPS25,RPS26,SLC25A6,RPL11,RPL5,RPS27A,RPS4X,RPS8,RPL4,EEF1G,RPS10,RPS3A,RPL14,RPLP0,RPS3,RPLP1,RPS12,EEF2,RPS14,EEF1A1,EEF1B2,RPSA	2.40862e-51	255.944	0.0407098
GOBP_PEPTIDE_METABOLIC_PROCESS	954	M9	55	B_Naive_Intermediate	EEF1A1,EEF1B2,EEF1D,FAU,RPSA,RPL5,RPL6,RPL7,RPL7A,RPL8,RPL10,RPL11,RPL12,RPL13,RPL15,RPL17,RPL18,RPL18A,RPL19,RPL22,RPL24,RPL26,RPL30,RPL28,RPL29,RPL32,RPLP0,RPLP1,RPS2,RPS3,RPS3A,RPS4X,RPS5,RPS7,RPS8,RPS10,RPS11,RPS12,RPS13,RPS14,RPS15,RPS15A,RPS19,RPS23,RPS24,RPS26,RPS27A,RPL14	48	BTF3,EEF1A1,EEF1B2,FTH1,HLA-DRB5,RPL13,RPL17,RPL24,RPL26,RPS11,RPS14,RPSA,TMSB10,TXNIP,RPL22,RPL30,RPL7,RPLP1,RPS12,RPS15A,RPS19,RPS23,RPS3A,RPL14,RPL15,RPL32,RPS24,EEF1D,NACA,RPLP0,RPS10,RPS26,RPS27A,RPS3,RPS2,RPL5,RPS15,FAU,RPL10,RPL28,RPL6,RPS13,GNB2L1,RPL12,RPL7A,RPL11,RPL18,RPS4X,RPS8,RPL8,RPS5,RPS7,RPL18A,RPL29,RPL19	4.09068e-61	181.83	0.049948
GOBP_PEPTIDE_METABOLIC_PROCESS	954	M10	32	B_Naive_Intermediate	FAU,RPL36,RPL10A,RPL6,RPL7A,RPL12,RPL17,RPL18,RPL22,RPL26,RPL30,RPL28,RPL32,RPL34,RPL35A,RPL39,RPLP0,RPLP1,RPLP2,RPS3A,RPS8,RPS12,RPS13,RPS15,RPS15A,RPS16,RPS21,RPS24,RPS26,RPS27A,RPS28	31	NACA,RPL10A,RPL12,RPL17,RPL18,RPL26,RPL36,RPL6,RPL7A,RPLP0,RPLP1,RPLP2,RPS12,RPS15,RPS16,RPS26,RPS8,RPL22,RPL30,RPS13,RPS21,RPS27A,RPS28,RPS3A,FAU,RPL28,RPL32,RPL34,RPL35A,RPL39,RPS15A,RPS24	2.0572e-43	826.043	0.0324607
GOBP_PEPTIDE_METABOLIC_PROCESS	954	M11	31	B_Naive_Intermediate	RPL13A,RPL9,RPL15,RPL17,RPL21,RPL22,RPL24,RPL26,RPL30,RPL32,RPLP2,RPS3A,RPS6,RPS7,RPS9,RPS11,RPS14,RPS15,RPS15A,RPS16,RPS18,RPS19,RPS23,RPS24,RPS25,RPS26,RPS27A,RPS28	28	NACA,PTMA,RPL13A,RPL15,RPL17,RPL22,RPL24,RPL30,RPL32,RPL9,RPS11,RPS14,RPS15A,RPS16,RPS18,RPS19,RPS25,RPS26,RPS28,RPS6,RPS7,RPS9,RPL21,RPS27A,RPS3A,TPT1,RPLP2,RPS15,RPS24,RPL26,RPS23	5.28535e-37	242.111	0.0292581
GOBP_CALCIUM_ION_TRANSPORT	455	M8	41	B_Naive_Intermediate	ATP2B1,PPP3CA,PRKCB,AHNAK,MS4A1	5	ATRX,BCLAF1,BLK,CEP350,CHD2,EEF1D,FOSB,FUS,KIAA1551,LUC7L3,MTSS1,N4BP2L2,PARP15,PNISR,PNN,PPP3CA,PRKCB,RAB3GAP2,RPL10,RPL7A,SF1,SF3B1,SLC25A6,SRSF11,ANKRD12,ATP2B1,C1orf63,KLF6,MGEA5,NEAT1,XIST,ARGLU1,CCNL1,DDX17,NKTR,TTN,BANK1,AHNAK,MS4A1,RALGPS2,MALAT1	0.000853221	7.56377	0.0101833
GOBP_RNA_SPLICING	463	M8	41	B_Naive_Intermediate	DDX17,SF3B1,FUS,LUC7L3,PNN,CCNL1,SF1,AHNAK,SRSF11	9	ATRX,BCLAF1,BLK,CEP350,CHD2,EEF1D,FOSB,FUS,KIAA1551,LUC7L3,MTSS1,N4BP2L2,PARP15,PNISR,PNN,PPP3CA,PRKCB,RAB3GAP2,RPL10,RPL7A,SF1,SF3B1,SLC25A6,SRSF11,ANKRD12,ATP2B1,C1orf63,KLF6,MGEA5,NEAT1,XIST,ARGLU1,CCNL1,DDX17,NKTR,TTN,BANK1,AHNAK,MS4A1,RALGPS2,MALAT1	4.91247e-08	15.1778	0.0181818
GOBP_AEROBIC_RESPIRATION	196	M1	14	B_Naive_Intermediate	MT-ATP6,MT-ATP8,MT-CO1,MT-CO2,MT-CO3,MT-CYB,MT-ND1,MT-ND2,MT-ND3,MT-ND4,MT-ND4L,MT-ND5,MT-ND6	13	MS4A1,MT-ATP8,MT-CYB,MT-ND2,MT-ND3,MT-ND5,MT-ND6,MT-ATP6,MT-CO1,MT-CO2,MT-CO3,MT-ND1,MT-ND4,MT-ND4L	3.92646e-27	1669.06	0.0659898
GOBP_RESPONSE_TO_MECHANICAL_STIMULUS	215	M7	13	B_Naive_Intermediate	TXNIP,FOS,JUN,JUND,CXCR4	5	BTG1,CD55,CD69,CD83,CXCR4,KLF2,TSC22D3,TXNIP,DUSP1,FOS,JUN,JUNB,JUND	5.46394e-08	73.5301	0.0224215
GOBP_RESPONSE_TO_INORGANIC_SUBSTANCE	567	M7	13	B_Naive_Intermediate	KLF2,TXNIP,FOS,JUN,JUNB,JUND	6	BTG1,CD55,CD69,CD83,CXCR4,KLF2,TSC22D3,TXNIP,DUSP1,FOS,JUN,JUNB,JUND	1.98664e-07	37.3245	0.010453
GOBP_RESPONSE_TO_METAL_ION	367	M7	13	B_Naive_Intermediate	TXNIP,FOS,JUN,JUNB,JUND	5	BTG1,CD55,CD69,CD83,CXCR4,KLF2,TSC22D3,TXNIP,DUSP1,FOS,JUN,JUNB,JUND	7.75104e-07	42.4732	0.0133333
GOBP_ENERGY_DERIVATION_BY_OXIDATION_OF_ORGANIC_COMPOUNDS	337	M1	14	B_Naive_Intermediate	MT-ATP6,MT-ATP8,MT-CO1,MT-CO2,MT-CO3,MT-CYB,MT-ND1,MT-ND2,MT-ND3,MT-ND4,MT-ND4L,MT-ND5,MT-ND6	13	MS4A1,MT-ATP8,MT-CYB,MT-ND2,MT-ND3,MT-ND5,MT-ND6,MT-ATP6,MT-CO1,MT-CO2,MT-CO3,MT-ND1,MT-ND4,MT-ND4L	5.32605e-24	960.418	0.0384615
GOBP_ANTIGEN_PROCESSING_AND_PRESENTATION_OF_ENDOGENOUS_ANTIGEN	32	M5	12	B_Naive_Intermediate	HLA-A,HLA-B,HLA-C,HLA-E,HLA-F,B2M	6	CD79A,COTL1,EEF2,HLA-F,UBC,VIM,B2M,HLA-A,HLA-B,HLA-C,HLA-E,LTB	2.45765e-15	914.703	0.157895
GOBP_ANTIGEN_PROCESSING_AND_PRESENTATION_OF_EXOGENOUS_PEPTIDE_ANTIGEN_VIA_MHC_CLASS_II	31	M2	17	B_Naive_Intermediate	HLA-DPA1,HLA-DPB1,HLA-DQA1,HLA-DQB1,HLA-DRA,HLA-DRB1,HLA-DRB5,CD74	8	BTG1,CD79B,MS4A1,PTPRC,TCL1A,CYBA,CD37,HLA-DQB1,LAPTM5,HLA-DRB5,CD79A,HLA-DQA1,CD74,HLA-DPA1,HLA-DPB1,HLA-DRA,HLA-DRB1	5.03593e-20	965.912	0.2
GOBP_ATP_SYNTHESIS_COUPLED_ELECTRON_TRANSPORT	102	M1	14	B_Naive_Intermediate	MT-CO1,MT-CO2,MT-CO3,MT-CYB,MT-ND1,MT-ND2,MT-ND3,MT-ND4,MT-ND4L,MT-ND5,MT-ND6	11	MS4A1,MT-ATP8,MT-CYB,MT-ND2,MT-ND3,MT-ND5,MT-ND6,MT-ATP6,MT-CO1,MT-CO2,MT-CO3,MT-ND1,MT-ND4,MT-ND4L	1.07723e-24	997.416	0.104762
GOBP_PEPTIDE_BIOSYNTHETIC_PROCESS	820	M3	34	B_Naive_Intermediate	RPL35,RPL13A,RPL36,RPL10A,RPL3,RPL7,RPL9,RPL13,RPL15,RPL17,RPL21,RPL23A,RPL26,RPL27,RPL27A,RPLP2,RPS2,RPS3A,RPS5,RPS6,RPS9,RPS11,RPS15,RPS16,RPS18,RPS19,RPS20,RPS23,RPS25,RPL14	30	FTL,NACA,RPL14,RPL27A,RPL7,RPLP2,RPS11,RPS15,RPS3A,RPS5,RPL27,RPL36,RPS2,RPS20,RPS23,RPL26,RPL35,RPL15,TMSB4X,RPS19,RPL13A,RPL21,RPL10A,RPL23A,RPL9,RPS16,RPS25,TPT1,RPL17,RPL13,RPL3,RPS18,RPS6,RPS9	7.29201e-41	229.324	0.0364078
GOBP_PEPTIDE_BIOSYNTHETIC_PROCESS	820	M4	35	B_Naive_Intermediate	RPL35,RPL36,RPL21,RPL22,RPL23A,RPL24,RPL26,RPL27,RPL30,RPL28,RPL32,RPL34,RPL35A,RPL37,RPL37A,RPL38,RPL39,RPL41,RPLP2,RPS13,RPS14,RPS15A,RPS19,RPS21,RPS23,RPS24,RPS25,RPS26,RPS27,RPS28,RPS29,UBA52	32	CD52,PFDN5,RPL26,RPL28,RPS13,RPS14,RPS26,TMSB4X,UBA52,RPL21,RPLP2,RPS19,RPS23,RPS24,RPS25,RPL22,RPL23A,RPL24,RPL27,RPL30,RPL32,RPS15A,RPL35,RPL34,RPL35A,RPL36,RPL39,RPS28,RPL38,RPL41,RPS21,RPL37A,RPS27,RPS29,RPL37	1.06138e-44	327.199	0.0388821
GOBP_PEPTIDE_BIOSYNTHETIC_PROCESS	820	M6	43	B_Naive_Intermediate	EEF1A1,EEF1B2,EEF1G,EEF2,FAU,RPL13A,GAPDH,RPSA,RPL10A,RPL4,RPL5,RPL6,RPL7A,RPL11,RPL18,RPL22,RPL24,RPL30,RPL28,RPL29,RPL32,RPL35A,RPLP0,RPLP1,RPLP2,RPS2,RPS3,RPS3A,RPS4X,RPS8,RPS10,RPS12,RPS14,RPS15A,RPS16,RPS25,RPS26,RPS27A,RPL14	39	FAU,GAPDH,GNB2L1,NACA,PPIA,RPL10A,RPL13A,RPL18,RPL22,RPL24,RPL28,RPL29,RPL30,RPL32,RPL35A,RPL6,RPL7A,RPLP2,RPS15A,RPS16,RPS2,RPS25,RPS26,SLC25A6,RPL11,RPL5,RPS27A,RPS4X,RPS8,RPL4,EEF1G,RPS10,RPS3A,RPL14,RPLP0,RPS3,RPLP1,RPS12,EEF2,RPS14,EEF1A1,EEF1B2,RPSA	5.89852e-54	301.483	0.0473301
GOBP_PEPTIDE_BIOSYNTHETIC_PROCESS	820	M9	55	B_Naive_Intermediate	EEF1A1,EEF1B2,EEF1D,FAU,RPSA,RPL5,RPL6,RPL7,RPL7A,RPL8,RPL10,RPL11,RPL12,RPL13,RPL15,RPL17,RPL18,RPL18A,RPL19,RPL22,RPL24,RPL26,RPL30,RPL28,RPL29,RPL32,RPLP0,RPLP1,RPS2,RPS3,RPS3A,RPS4X,RPS5,RPS7,RPS8,RPS10,RPS11,RPS12,RPS13,RPS14,RPS15,RPS15A,RPS19,RPS23,RPS24,RPS26,RPS27A,RPL14	48	BTF3,EEF1A1,EEF1B2,FTH1,HLA-DRB5,RPL13,RPL17,RPL24,RPL26,RPS11,RPS14,RPSA,TMSB10,TXNIP,RPL22,RPL30,RPL7,RPLP1,RPS12,RPS15A,RPS19,RPS23,RPS3A,RPL14,RPL15,RPL32,RPS24,EEF1D,NACA,RPLP0,RPS10,RPS26,RPS27A,RPS3,RPS2,RPL5,RPS15,FAU,RPL10,RPL28,RPL6,RPS13,GNB2L1,RPL12,RPL7A,RPL11,RPL18,RPS4X,RPS8,RPL8,RPS5,RPS7,RPL18A,RPL29,RPL19	2.43232e-64	214.577	0.0580411
GOBP_PEPTIDE_BIOSYNTHETIC_PROCESS	820	M10	32	B_Naive_Intermediate	FAU,RPL36,RPL10A,RPL6,RPL7A,RPL12,RPL17,RPL18,RPL22,RPL26,RPL30,RPL28,RPL32,RPL34,RPL35A,RPL39,RPLP0,RPLP1,RPLP2,RPS3A,RPS8,RPS12,RPS13,RPS15,RPS15A,RPS16,RPS21,RPS24,RPS26,RPS27A,RPS28	31	NACA,RPL10A,RPL12,RPL17,RPL18,RPL26,RPL36,RPL6,RPL7A,RPLP0,RPLP1,RPLP2,RPS12,RPS15,RPS16,RPS26,RPS8,RPL22,RPL30,RPS13,RPS21,RPS27A,RPS28,RPS3A,FAU,RPL28,RPL32,RPL34,RPL35A,RPL39,RPS15A,RPS24	1.74755e-45	975.464	0.0377588
GOBP_PEPTIDE_BIOSYNTHETIC_PROCESS	820	M11	31	B_Naive_Intermediate	RPL13A,RPL9,RPL15,RPL17,RPL21,RPL22,RPL24,RPL26,RPL30,RPL32,RPLP2,RPS3A,RPS6,RPS7,RPS9,RPS11,RPS14,RPS15,RPS15A,RPS16,RPS18,RPS19,RPS23,RPS24,RPS25,RPS26,RPS27A,RPS28	28	NACA,PTMA,RPL13A,RPL15,RPL17,RPL22,RPL24,RPL30,RPL32,RPL9,RPS11,RPS14,RPS15A,RPS16,RPS18,RPS19,RPS25,RPS26,RPS28,RPS6,RPS7,RPS9,RPL21,RPS27A,RPS3A,TPT1,RPLP2,RPS15,RPS24,RPL26,RPS23	7.25722e-39	284.611	0.0340219
GOBP_REGULATION_OF_RNA_SPLICING	181	M8	41	B_Naive_Intermediate	DDX17,FUS,CCNL1,SF1,AHNAK	5	ATRX,BCLAF1,BLK,CEP350,CHD2,EEF1D,FOSB,FUS,KIAA1551,LUC7L3,MTSS1,N4BP2L2,PARP15,PNISR,PNN,PPP3CA,PRKCB,RAB3GAP2,RPL10,RPL7A,SF1,SF3B1,SLC25A6,SRSF11,ANKRD12,ATP2B1,C1orf63,KLF6,MGEA5,NEAT1,XIST,ARGLU1,CCNL1,DDX17,NKTR,TTN,BANK1,AHNAK,MS4A1,RALGPS2,MALAT1	1.14181e-05	19.539	0.0230415
GOBP_AMIDE_METABOLIC_PROCESS	1252	M3	34	B_Naive_Intermediate	RPL35,RPL13A,RPL36,RPL10A,RPL3,RPL7,RPL9,RPL13,RPL15,RPL17,RPL21,RPL23A,RPL26,RPL27,RPL27A,RPLP2,RPS2,RPS3A,RPS5,RPS6,RPS9,RPS11,RPS15,RPS16,RPS18,RPS19,RPS20,RPS23,RPS25,RPL14	30	FTL,NACA,RPL14,RPL27A,RPL7,RPLP2,RPS11,RPS15,RPS3A,RPS5,RPL27,RPL36,RPS2,RPS20,RPS23,RPL26,RPL35,RPL15,TMSB4X,RPS19,RPL13A,RPL21,RPL10A,RPL23A,RPL9,RPS16,RPS25,TPT1,RPL17,RPL13,RPL3,RPS18,RPS6,RPS9	2.67551e-35	145.639	0.0238854
GOBP_AMIDE_METABOLIC_PROCESS	1252	M6	43	B_Naive_Intermediate	EEF1A1,EEF1B2,EEF1G,EEF2,FAU,RPL13A,GAPDH,RPSA,RPL10A,RPL4,RPL5,RPL6,RPL7A,RPL11,RPL18,RPL22,RPL24,RPL30,RPL28,RPL29,RPL32,RPL35A,RPLP0,RPLP1,RPLP2,RPS2,RPS3,RPS3A,RPS4X,RPS8,RPS10,RPS12,RPS14,RPS15A,RPS16,RPS25,RPS26,RPS27A,RPL14	39	FAU,GAPDH,GNB2L1,NACA,PPIA,RPL10A,RPL13A,RPL18,RPL22,RPL24,RPL28,RPL29,RPL30,RPL32,RPL35A,RPL6,RPL7A,RPLP2,RPS15A,RPS16,RPS2,RPS25,RPS26,SLC25A6,RPL11,RPL5,RPS27A,RPS4X,RPS8,RPL4,EEF1G,RPS10,RPS3A,RPL14,RPLP0,RPS3,RPLP1,RPS12,EEF2,RPS14,EEF1A1,EEF1B2,RPSA	1.11455e-46	190.715	0.031051
GOBP_AMIDE_METABOLIC_PROCESS	1252	M10	32	B_Naive_Intermediate	FAU,RPL36,RPL10A,RPL6,RPL7A,RPL12,RPL17,RPL18,RPL22,RPL26,RPL30,RPL28,RPL32,RPL34,RPL35A,RPL39,RPLP0,RPLP1,RPLP2,RPS3A,RPS8,RPS12,RPS13,RPS15,RPS15A,RPS16,RPS21,RPS24,RPS26,RPS27A,RPS28	31	NACA,RPL10A,RPL12,RPL17,RPL18,RPL26,RPL36,RPL6,RPL7A,RPLP0,RPLP1,RPLP2,RPS12,RPS15,RPS16,RPS26,RPS8,RPL22,RPL30,RPS13,RPS21,RPS27A,RPS28,RPS3A,FAU,RPL28,RPL32,RPL34,RPL35A,RPL39,RPS15A,RPS24	1.04502e-39	613.258	0.0247406
GOBP_AMIDE_METABOLIC_PROCESS	1252	M11	31	B_Naive_Intermediate	RPL13A,RPL9,RPL15,RPL17,RPL21,RPL22,RPL24,RPL26,RPL30,RPL32,RPLP2,RPS3A,RPS6,RPS7,RPS9,RPS11,RPS14,RPS15,RPS15A,RPS16,RPS18,RPS19,RPS23,RPS24,RPS25,RPS26,RPS27A,RPS28	28	NACA,PTMA,RPL13A,RPL15,RPL17,RPL22,RPL24,RPL30,RPL32,RPL9,RPS11,RPS14,RPS15A,RPS16,RPS18,RPS19,RPS25,RPS26,RPS28,RPS6,RPS7,RPS9,RPL21,RPS27A,RPS3A,TPT1,RPLP2,RPS15,RPS24,RPL26,RPS23	1.13408e-33	180.934	0.0223108
GOBP_AMIDE_BIOSYNTHETIC_PROCESS	957	M3	34	B_Naive_Intermediate	RPL35,RPL13A,RPL36,RPL10A,RPL3,RPL7,RPL9,RPL13,RPL15,RPL17,RPL21,RPL23A,RPL26,RPL27,RPL27A,RPLP2,RPS2,RPS3A,RPS5,RPS6,RPS9,RPS11,RPS15,RPS16,RPS18,RPS19,RPS20,RPS23,RPS25,RPL14	30	FTL,NACA,RPL14,RPL27A,RPL7,RPLP2,RPS11,RPS15,RPS3A,RPS5,RPL27,RPL36,RPS2,RPS20,RPS23,RPL26,RPL35,RPL15,TMSB4X,RPS19,RPL13A,RPL21,RPL10A,RPL23A,RPL9,RPS16,RPS25,TPT1,RPL17,RPL13,RPL3,RPS18,RPS6,RPS9	7.94299e-39	194.342	0.0312175
GOBP_AMIDE_BIOSYNTHETIC_PROCESS	957	M4	35	B_Naive_Intermediate	RPL35,RPL36,RPL21,RPL22,RPL23A,RPL24,RPL26,RPL27,RPL30,RPL28,RPL32,RPL34,RPL35A,RPL37,RPL37A,RPL38,RPL39,RPL41,RPLP2,RPS13,RPS14,RPS15A,RPS19,RPS21,RPS23,RPS24,RPS25,RPS26,RPS27,RPS28,RPS29,UBA52	32	CD52,PFDN5,RPL26,RPL28,RPS13,RPS14,RPS26,TMSB4X,UBA52,RPL21,RPLP2,RPS19,RPS23,RPS24,RPS25,RPL22,RPL23A,RPL24,RPL27,RPL30,RPL32,RPS15A,RPL35,RPL34,RPL35A,RPL36,RPL39,RPS28,RPL38,RPL41,RPS21,RPL37A,RPS27,RPS29,RPL37	1.6009e-42	277.208	0.0333333
GOBP_AMIDE_BIOSYNTHETIC_PROCESS	957	M6	43	B_Naive_Intermediate	EEF1A1,EEF1B2,EEF1G,EEF2,FAU,RPL13A,GAPDH,RPSA,RPL10A,RPL4,RPL5,RPL6,RPL7A,RPL11,RPL18,RPL22,RPL24,RPL30,RPL28,RPL29,RPL32,RPL35A,RPLP0,RPLP1,RPLP2,RPS2,RPS3,RPS3A,RPS4X,RPS8,RPS10,RPS12,RPS14,RPS15A,RPS16,RPS25,RPS26,RPS27A,RPL14	39	FAU,GAPDH,GNB2L1,NACA,PPIA,RPL10A,RPL13A,RPL18,RPL22,RPL24,RPL28,RPL29,RPL30,RPL32,RPL35A,RPL6,RPL7A,RPLP2,RPS15A,RPS16,RPS2,RPS25,RPS26,SLC25A6,RPL11,RPL5,RPS27A,RPS4X,RPS8,RPL4,EEF1G,RPS10,RPS3A,RPL14,RPLP0,RPS3,RPLP1,RPS12,EEF2,RPS14,EEF1A1,EEF1B2,RPSA	2.72787e-51	255.076	0.0405827
GOBP_AMIDE_BIOSYNTHETIC_PROCESS	957	M9	55	B_Naive_Intermediate	EEF1A1,EEF1B2,EEF1D,FAU,RPSA,RPL5,RPL6,RPL7,RPL7A,RPL8,RPL10,RPL11,RPL12,RPL13,RPL15,RPL17,RPL18,RPL18A,RPL19,RPL22,RPL24,RPL26,RPL30,RPL28,RPL29,RPL32,RPLP0,RPLP1,RPS2,RPS3,RPS3A,RPS4X,RPS5,RPS7,RPS8,RPS10,RPS11,RPS12,RPS13,RPS14,RPS15,RPS15A,RPS19,RPS23,RPS24,RPS26,RPS27A,RPL14	48	BTF3,EEF1A1,EEF1B2,FTH1,HLA-DRB5,RPL13,RPL17,RPL24,RPL26,RPS11,RPS14,RPSA,TMSB10,TXNIP,RPL22,RPL30,RPL7,RPLP1,RPS12,RPS15A,RPS19,RPS23,RPS3A,RPL14,RPL15,RPL32,RPS24,EEF1D,NACA,RPLP0,RPS10,RPS26,RPS27A,RPS3,RPS2,RPL5,RPS15,FAU,RPL10,RPL28,RPL6,RPS13,GNB2L1,RPL12,RPL7A,RPL11,RPL18,RPS4X,RPS8,RPL8,RPS5,RPS7,RPL18A,RPL29,RPL19	4.77024e-61	181.208	0.0497925
GOBP_AMIDE_BIOSYNTHETIC_PROCESS	957	M10	32	B_Naive_Intermediate	FAU,RPL36,RPL10A,RPL6,RPL7A,RPL12,RPL17,RPL18,RPL22,RPL26,RPL30,RPL28,RPL32,RPL34,RPL35A,RPL39,RPLP0,RPLP1,RPLP2,RPS3A,RPS8,RPS12,RPS13,RPS15,RPS15A,RPS16,RPS21,RPS24,RPS26,RPS27A,RPS28	31	NACA,RPL10A,RPL12,RPL17,RPL18,RPL26,RPL36,RPL6,RPL7A,RPLP0,RPLP1,RPLP2,RPS12,RPS15,RPS16,RPS26,RPS8,RPL22,RPL30,RPS13,RPS21,RPS27A,RPS28,RPS3A,FAU,RPL28,RPL32,RPL34,RPL35A,RPL39,RPS15A,RPS24	2.27076e-43	823.203	0.0323591
GOBP_AMIDE_BIOSYNTHETIC_PROCESS	957	M11	31	B_Naive_Intermediate	RPL13A,RPL9,RPL15,RPL17,RPL21,RPL22,RPL24,RPL26,RPL30,RPL32,RPLP2,RPS3A,RPS6,RPS7,RPS9,RPS11,RPS14,RPS15,RPS15A,RPS16,RPS18,RPS19,RPS23,RPS24,RPS25,RPS26,RPS27A,RPS28	28	NACA,PTMA,RPL13A,RPL15,RPL17,RPL22,RPL24,RPL30,RPL32,RPL9,RPS11,RPS14,RPS15A,RPS16,RPS18,RPS19,RPS25,RPS26,RPS28,RPS6,RPS7,RPS9,RPL21,RPS27A,RPS3A,TPT1,RPLP2,RPS15,RPS24,RPL26,RPS23	5.77626e-37	241.3	0.0291667
GOBP_CELLULAR_RESPIRATION	243	M1	14	B_Naive_Intermediate	MT-ATP6,MT-ATP8,MT-CO1,MT-CO2,MT-CO3,MT-CYB,MT-ND1,MT-ND2,MT-ND3,MT-ND4,MT-ND4L,MT-ND5,MT-ND6	13	MS4A1,MT-ATP8,MT-CYB,MT-ND2,MT-ND3,MT-ND5,MT-ND6,MT-ATP6,MT-CO1,MT-CO2,MT-CO3,MT-ND1,MT-ND4,MT-ND4L	6.9432e-26	1340.8	0.0532787
GOBP_RESPONSE_TO_CALCIUM_ION	150	M7	13	B_Naive_Intermediate	TXNIP,FOS,JUN,JUNB,JUND	5	BTG1,CD55,CD69,CD83,CXCR4,KLF2,TSC22D3,TXNIP,DUSP1,FOS,JUN,JUNB,JUND	9.00391e-09	106.774	0.0316456
GOBP_RESPONSE_TO_SALT	384	M7	13	B_Naive_Intermediate	TXNIP,FOS,JUN,JUNB,JUND,CXCR4	6	BTG1,CD55,CD69,CD83,CXCR4,KLF2,TSC22D3,TXNIP,DUSP1,FOS,JUN,JUNB,JUND	1.97898e-08	55.7036	0.0153453
GOBP_RIBOSOMAL_SMALL_SUBUNIT_ASSEMBLY	19	M7	71	MAIT	RPSA,RPS5,RPS14,RPS15,RPS19,RPS28	6	BTG1,CCL5,COX4I1,EIF3F,EIF3H,HNRNPA1,IL7R,KLF2,KLRB1,PFDN5,PPDPF,PTMA,RPL10A,RPL13,RPL24,RPL27,RPL41,RPLP2,RPS19,RPS20,RPS28,RPS4Y1,RPS6,TAGLN2,TXNIP,BTF3,RPL15,RPL22,RPL30,RPS2,EEF1D,RPL7,RPS15,RPS24,RPS26,EEF2,EEF1G,RPL32,EEF1A1,RPL28,RPS10,RPS12,RPS23,RPS3A,EEF1B2,FAU,NACA,RPL18A,RPS13,RPS14,RPS27A,GNB2L1,RPL29,RPS4X,RPL11,RPL12,RPL6,RPL8,RPLP0,RPLP1,RPS5,RPSA,RPL14,RPL18,RPL19,RPL7A,RPS3,RPS7,RPS8,RPL10,RPL5	1.11388e-11	175.903	0.0714286
GOBP_CYTOPLASMIC_TRANSLATION	159	M5	46	MAIT	RPL35,RPL13A,RPL10A,RPL3,RPL4,RPL8,RPL9,RPL13,RPL15,RPL17,RPL18,RPL18A,RPL19,RPL21,RPL23A,RPL26,RPL27,RPL27A,RPL28,RPL29,RPL32,RPLP2,RPS2,RPS3,RPS3A,RPS4X,RPS5,RPS6,RPS9,RPS11,RPS14,RPS15,RPS16,RPS18,RPS19,RPS20,RPS25,UBA52	38	CD52,EEF1A1,EMP3,GNB2L1,LTB,RPL18,RPL19,RPL28,RPL29,RPL32,RPL8,RPLP2,RPS11,RPS14,RPS4X,RPS5,TMSB4X,RP11-290D2.6,RPL18A,RPS15,RPS3,UBA52,RPS3A,RPL27,RPS2,RPL35,RPL4,RPS19,RPL15,RPL26,RPS20,RPS25,RPL21,RPL9,RPS16,TPT1,RPL10A,RPL23A,RPL13,RPL13A,RPL17,RPL27A,RPS6,RPL3,RPS18,RPS9	7.10777e-78	976.14	0.227545
GOBP_CYTOPLASMIC_TRANSLATION	159	M6	53	MAIT	RPL35,FAU,RPL13A,RPL36,RPL8,RPL9,RPL11,RPL12,RPL18A,RPL21,RPL22,RPL23A,RPL24,RPL26,RPL30,RPL28,RPL29,RPL31,RPL32,RPL34,RPL35A,RPL37,RPL37A,RPL38,RPL39,RPL41,RPLP2,RPS2,RPS3A,RPS5,RPS7,RPS8,RPS11,RPS12,RPS13,RPS14,RPS15,RPS15A,RPS16,RPS19,RPS21,RPS23,RPS24,RPS25,RPS26,RPS27,RPS27A,RPS28,RPS29,RPL14	50	COX7C,EEF1B2,EEF1D,RPL11,RPL13A,RPL14,RPL18A,RPL23A,RPL29,RPL8,RPL9,RPS11,RPS5,RPS7,RPL12,RPS13,RPS19,RPS2,RPS3A,RPS8,FAU,RPL21,RPL28,RPL32,RPS14,RPS16,RPL24,RPL26,RPS23,RPS26,RPS27A,RPL22,RPL35,RPS12,RPS15,RPS25,RPL31,RPS24,RPL30,RPL36,RPLP2,RPL37,RPL37A,RPS27,RPS29,RPL38,RPL41,RPS21,RPS28,RPL34,RPL35A,RPL39,RPS15A	6.28363e-110	3527.32	0.308642
GOBP_CYTOPLASMIC_TRANSLATION	159	M7	71	MAIT	FAU,RPSA,RPL10A,RPL5,RPL6,RPL7,RPL7A,RPL8,RPL10,RPL11,RPL12,RPL13,RPL15,RPL18,RPL18A,RPL19,RPL22,RPL24,RPL27,RPL30,RPL28,RPL29,RPL32,RPL41,RPLP0,RPLP1,RPLP2,RPS2,RPS3,RPS3A,RPS4X,RPS5,RPS6,RPS7,RPS8,RPS10,RPS12,RPS13,RPS14,RPS15,RPS19,RPS20,RPS23,RPS24,RPS26,RPS27A,RPS28,EIF3F,EIF3H,RPL14	50	BTG1,CCL5,COX4I1,EIF3F,EIF3H,HNRNPA1,IL7R,KLF2,KLRB1,PFDN5,PPDPF,PTMA,RPL10A,RPL13,RPL24,RPL27,RPL41,RPLP2,RPS19,RPS20,RPS28,RPS4Y1,RPS6,TAGLN2,TXNIP,BTF3,RPL15,RPL22,RPL30,RPS2,EEF1D,RPL7,RPS15,RPS24,RPS26,EEF2,EEF1G,RPL32,EEF1A1,RPL28,RPS10,RPS12,RPS23,RPS3A,EEF1B2,FAU,NACA,RPL18A,RPS13,RPS14,RPS27A,GNB2L1,RPL29,RPS4X,RPL11,RPL12,RPL6,RPL8,RPLP0,RPLP1,RPS5,RPSA,RPL14,RPL18,RPL19,RPL7A,RPS3,RPS7,RPS8,RPL10,RPL5	1.3589e-96	537.304	0.277778
GOBP_MYELOID_LEUKOCYTE_ACTIVATION	242	M9	40	MAIT	ADAM10,ATM,KMT2E,RORA,CAMK4	5	ADAM10,ANKRD12,ATM,CAMK4,CELF2,CPSF6,FAM65B,FUS,GOLGA4,KIAA1551,KMT2E,MACF1,MT-ND4L,MYBL1,N4BP2L2,OGT,PARP8,PHF3,PPP2R5C,PRPF4B,SRSF11,TUBA1A,USP15,VPS13A,ZNF292,ARAP2,ARGLU1,EML4,SFPQ,SYNE1,NKTR,RNF213,CCNL1,SYNE2,XIST,DDX17,NEAT1,RORA,C1orf63,MALAT1	4.06955e-05	14.8981	0.0180505
GOBP_ANTIGEN_PROCESSING_AND_PRESENTATION_OF_PEPTIDE_ANTIGEN_VIA_MHC_CLASS_IB	18	M4	36	MAIT	HLA-A,HLA-B,HLA-C,HLA-E,HLA-F,B2M	6	CALR,CD8A,EFHD2,GAPDH,HLA-F,IL7R,ITM2B,PNRC1,RPL12,RPS2,RPS26,STAT1,TXNIP,CD3E,CTSW,CYBA,DUSP2,KLRB1,PRF1,PSMB9,PSME1,UBC,FTL,GZMA,PTPRCAP,CCL5,GNLY,CD74,GZMK,NKG7,CST7,HLA-E,HLA-B,HLA-C,B2M,HLA-A	1.05391e-13	411.158	0.125
GOBP_ANTIGEN_PROCESSING_AND_PRESENTATION_OF_PEPTIDE_ANTIGEN_VIA_MHC_CLASS_I	37	M4	36	MAIT	HLA-A,HLA-B,HLA-C,HLA-E,HLA-F,B2M,CALR	7	CALR,CD8A,EFHD2,GAPDH,HLA-F,IL7R,ITM2B,PNRC1,RPL12,RPS2,RPS26,STAT1,TXNIP,CD3E,CTSW,CYBA,DUSP2,KLRB1,PRF1,PSMB9,PSME1,UBC,FTL,GZMA,PTPRCAP,CCL5,GNLY,CD74,GZMK,NKG7,CST7,HLA-E,HLA-B,HLA-C,B2M,HLA-A	6.88952e-14	199.742	0.106061
GOBP_ANTIGEN_PROCESSING_AND_PRESENTATION_VIA_MHC_CLASS_IB	25	M4	36	MAIT	HLA-A,HLA-B,HLA-C,HLA-E,HLA-F,B2M	6	CALR,CD8A,EFHD2,GAPDH,HLA-F,IL7R,ITM2B,PNRC1,RPL12,RPS2,RPS26,STAT1,TXNIP,CD3E,CTSW,CYBA,DUSP2,KLRB1,PRF1,PSMB9,PSME1,UBC,FTL,GZMA,PTPRCAP,CCL5,GNLY,CD74,GZMK,NKG7,CST7,HLA-E,HLA-B,HLA-C,B2M,HLA-A	9.98204e-13	261.467	0.109091
GOBP_ANTIGEN_PROCESSING_AND_PRESENTATION_OF_ENDOGENOUS_PEPTIDE_ANTIGEN	25	M4	36	MAIT	HLA-A,HLA-B,HLA-C,HLA-E,HLA-F,B2M	6	CALR,CD8A,EFHD2,GAPDH,HLA-F,IL7R,ITM2B,PNRC1,RPL12,RPS2,RPS26,STAT1,TXNIP,CD3E,CTSW,CYBA,DUSP2,KLRB1,PRF1,PSMB9,PSME1,UBC,FTL,GZMA,PTPRCAP,CCL5,GNLY,CD74,GZMK,NKG7,CST7,HLA-E,HLA-B,HLA-C,B2M,HLA-A	9.98204e-13	261.467	0.109091
GOBP_OXIDATIVE_PHOSPHORYLATION	148	M1	15	MAIT	MT-ATP6,MT-ATP8,MT-CO1,MT-CO2,MT-CO3,MT-CYB,MT-ND1,MT-ND2,MT-ND3,MT-ND4,MT-ND4L,MT-ND5,MT-ND6	13	AHNAK,RP11-290D2.6,MT-ND4L,MT-ATP8,MT-CO1,MT-CO2,MT-CO3,MT-ND3,MT-ND4,MT-ATP6,MT-CYB,MT-ND1,MT-ND2,MT-ND5,MT-ND6	6.6488e-28	1206.52	0.0866667
GOBP_MRNA_PROCESSING	497	M9	40	MAIT	DDX17,CELF2,CPSF6,SFPQ,PRPF4B,SRSF11	6	ADAM10,ANKRD12,ATM,CAMK4,CELF2,CPSF6,FAM65B,FUS,GOLGA4,KIAA1551,KMT2E,MACF1,MT-ND4L,MYBL1,N4BP2L2,OGT,PARP8,PHF3,PPP2R5C,PRPF4B,SRSF11,TUBA1A,USP15,VPS13A,ZNF292,ARAP2,ARGLU1,EML4,SFPQ,SYNE1,NKTR,RNF213,CCNL1,SYNE2,XIST,DDX17,NEAT1,RORA,C1orf63,MALAT1	0.000129538	8.79208	0.0112994
GOBP_PEPTIDE_METABOLIC_PROCESS	954	M5	46	MAIT	RPL35,EEF1A1,RPL13A,RPL10A,RPL3,RPL4,RPL8,RPL9,RPL13,RPL15,RPL17,RPL18,RPL18A,RPL19,RPL21,RPL23A,RPL26,RPL27,RPL27A,RPL28,RPL29,RPL32,RPLP2,RPS2,RPS3,RPS3A,RPS4X,RPS5,RPS6,RPS9,RPS11,RPS14,RPS15,RPS16,RPS18,RPS19,RPS20,RPS25,UBA52	39	CD52,EEF1A1,EMP3,GNB2L1,LTB,RPL18,RPL19,RPL28,RPL29,RPL32,RPL8,RPLP2,RPS11,RPS14,RPS4X,RPS5,TMSB4X,RP11-290D2.6,RPL18A,RPS15,RPS3,UBA52,RPS3A,RPL27,RPS2,RPL35,RPL4,RPS19,RPL15,RPL26,RPS20,RPS25,RPL21,RPL9,RPS16,TPT1,RPL10A,RPL23A,RPL13,RPL13A,RPL17,RPL27A,RPS6,RPL3,RPS18,RPS9	9.36591e-49	146.393	0.0405827
GOBP_PEPTIDE_METABOLIC_PROCESS	954	M6	53	MAIT	RPL35,EEF1B2,EEF1D,FAU,RPL13A,RPL36,RPL8,RPL9,RPL11,RPL12,RPL18A,RPL21,RPL22,RPL23A,RPL24,RPL26,RPL30,RPL28,RPL29,RPL31,RPL32,RPL34,RPL35A,RPL37,RPL37A,RPL38,RPL39,RPL41,RPLP2,RPS2,RPS3A,RPS5,RPS7,RPS8,RPS11,RPS12,RPS13,RPS14,RPS15,RPS15A,RPS16,RPS19,RPS21,RPS23,RPS24,RPS25,RPS26,RPS27,RPS27A,RPS28,RPS29,RPL14	52	COX7C,EEF1B2,EEF1D,RPL11,RPL13A,RPL14,RPL18A,RPL23A,RPL29,RPL8,RPL9,RPS11,RPS5,RPS7,RPL12,RPS13,RPS19,RPS2,RPS3A,RPS8,FAU,RPL21,RPL28,RPL32,RPS14,RPS16,RPL24,RPL26,RPS23,RPS26,RPS27A,RPL22,RPL35,RPS12,RPS15,RPS25,RPL31,RPS24,RPL30,RPL36,RPLP2,RPL37,RPL37A,RPS27,RPS29,RPL38,RPL41,RPS21,RPS28,RPL34,RPL35A,RPL39,RPS15A	2.29334e-73	1370.68	0.0544503
GOBP_CYTOSKELETON_ORGANIZATION	1509	M8	12	MAIT	S100A10,TMSB4X,VIM,SH3BGRL3,TMSB10	5	CALM1,IFITM1,RPS26,S100A10,TMSB10,TMSB4X,IL32,LTB,S100A4,S100A6,SH3BGRL3,VIM	0.000440649	11.1504	0.00329815
GOBP_ACTIN_POLYMERIZATION_OR_DEPOLYMERIZATION	191	M3	31	MAIT	ARPC2,CFL1,CORO1A,PFN1,TMSB4X,TMSB10	6	ARPC1B,CYBA,HSP90AB1,HSPA8,IFITM2,PSME2,PTMA,TUBB,VIM,ARPC2,CD52,GAPDH,IFITM1,LCP1,LTB,S100A4,HCST,S100A6,IL32,MYL6,RAC2,SH3BGRL3,MYL12A,TMSB4X,CLIC1,TMSB10,CORO1A,ACTB,ACTG1,CFL1,PFN1	1.15453e-07	32.125	0.0277778
GOBP_RNA_SPLICING	463	M9	40	MAIT	DDX17,CELF2,FUS,CCNL1,SFPQ,PRPF4B,SRSF11	7	ADAM10,ANKRD12,ATM,CAMK4,CELF2,CPSF6,FAM65B,FUS,GOLGA4,KIAA1551,KMT2E,MACF1,MT-ND4L,MYBL1,N4BP2L2,OGT,PARP8,PHF3,PPP2R5C,PRPF4B,SRSF11,TUBA1A,USP15,VPS13A,ZNF292,ARAP2,ARGLU1,EML4,SFPQ,SYNE1,NKTR,RNF213,CCNL1,SYNE2,XIST,DDX17,NEAT1,RORA,C1orf63,MALAT1	7.84877e-06	11.3946	0.0141129
GOBP_AEROBIC_RESPIRATION	196	M1	15	MAIT	MT-ATP6,MT-ATP8,MT-CO1,MT-CO2,MT-CO3,MT-CYB,MT-ND1,MT-ND2,MT-ND3,MT-ND4,MT-ND4L,MT-ND5,MT-ND6	13	AHNAK,RP11-290D2.6,MT-ND4L,MT-ATP8,MT-CO1,MT-CO2,MT-CO3,MT-ND3,MT-ND4,MT-ATP6,MT-CYB,MT-ND1,MT-ND2,MT-ND5,MT-ND6	2.92482e-26	887.448	0.0656566
GOBP_RESPONSE_TO_MECHANICAL_STIMULUS	215	M2	22	MAIT	FOS,FOSB,JUN,JUND,NFKBIA,CXCR4	6	IER2,UBC,ZFP36L1,FOSB,KLF6,SRSF7,H3F3B,BTG1,DUSP2,EIF1,ZFP36L2,TSC22D3,CD69,CXCR4,JUNB,TNFAIP3,ZFP36,DUSP1,FOS,JUN,JUND,NFKBIA	2.50937e-08	44.3812	0.025974
GOBP_MRNA_METABOLIC_PROCESS	767	M9	40	MAIT	DDX17,CELF2,CPSF6,FUS,ATM,SFPQ,PRPF4B,SRSF11	8	ADAM10,ANKRD12,ATM,CAMK4,CELF2,CPSF6,FAM65B,FUS,GOLGA4,KIAA1551,KMT2E,MACF1,MT-ND4L,MYBL1,N4BP2L2,OGT,PARP8,PHF3,PPP2R5C,PRPF4B,SRSF11,TUBA1A,USP15,VPS13A,ZNF292,ARAP2,ARGLU1,EML4,SFPQ,SYNE1,NKTR,RNF213,CCNL1,SYNE2,XIST,DDX17,NEAT1,RORA,C1orf63,MALAT1	2.43787e-05	7.97057	0.0100125
GOBP_ANTIGEN_PROCESSING_AND_PRESENTATION_OF_ENDOGENOUS_ANTIGEN	32	M4	36	MAIT	HLA-A,HLA-B,HLA-C,HLA-E,HLA-F,B2M,CD74	7	CALR,CD8A,EFHD2,GAPDH,HLA-F,IL7R,ITM2B,PNRC1,RPL12,RPS2,RPS26,STAT1,TXNIP,CD3E,CTSW,CYBA,DUSP2,KLRB1,PRF1,PSMB9,PSME1,UBC,FTL,GZMA,PTPRCAP,CCL5,GNLY,CD74,GZMK,NKG7,CST7,HLA-E,HLA-B,HLA-C,B2M,HLA-A	2.26384e-14	239.312	0.114754
GOBP_RESPIRATORY_ELECTRON_TRANSPORT_CHAIN	124	M1	15	MAIT	MT-CO1,MT-CO2,MT-CO3,MT-CYB,MT-ND1,MT-ND2,MT-ND3,MT-ND4,MT-ND4L,MT-ND5,MT-ND6	11	AHNAK,RP11-290D2.6,MT-ND4L,MT-ATP8,MT-CO1,MT-CO2,MT-CO3,MT-ND3,MT-ND4,MT-ATP6,MT-CYB,MT-ND1,MT-ND2,MT-ND5,MT-ND6	3.80944e-23	610.681	0.0859375
GOBP_ACTIN_FILAMENT_POLYMERIZATION	161	M3	31	MAIT	ARPC2,CORO1A,PFN1,TMSB4X,TMSB10	5	ARPC1B,CYBA,HSP90AB1,HSPA8,IFITM2,PSME2,PTMA,TUBB,VIM,ARPC2,CD52,GAPDH,IFITM1,LCP1,LTB,S100A4,HCST,S100A6,IL32,MYL6,RAC2,SH3BGRL3,MYL12A,TMSB4X,CLIC1,TMSB10,CORO1A,ACTB,ACTG1,CFL1,PFN1	1.54454e-06	30.5643	0.026738
GOBP_REGULATION_OF_ACTIN_FILAMENT_LENGTH	151	M3	31	MAIT	ARPC2,CORO1A,PFN1,TMSB4X,TMSB10	5	ARPC1B,CYBA,HSP90AB1,HSPA8,IFITM2,PSME2,PTMA,TUBB,VIM,ARPC2,CD52,GAPDH,IFITM1,LCP1,LTB,S100A4,HCST,S100A6,IL32,MYL6,RAC2,SH3BGRL3,MYL12A,TMSB4X,CLIC1,TMSB10,CORO1A,ACTB,ACTG1,CFL1,PFN1	1.12591e-06	32.6646	0.0282486
GOBP_RESPONSE_TO_CORTICOSTEROID	166	M2	22	MAIT	FOS,FOSB,ZFP36L1,ZFP36L2,ZFP36	5	IER2,UBC,ZFP36L1,FOSB,KLF6,SRSF7,H3F3B,BTG1,DUSP2,EIF1,ZFP36L2,TSC22D3,CD69,CXCR4,JUNB,TNFAIP3,ZFP36,DUSP1,FOS,JUN,JUND,NFKBIA	2.92032e-07	45.2619	0.0273224
GOBP_RESPONSE_TO_TYPE_II_INTERFERON	138	M3	31	MAIT	IFITM2,GAPDH,ACTG1,VIM,IFITM1	5	ARPC1B,CYBA,HSP90AB1,HSPA8,IFITM2,PSME2,PTMA,TUBB,VIM,ARPC2,CD52,GAPDH,IFITM1,LCP1,LTB,S100A4,HCST,S100A6,IL32,MYL6,RAC2,SH3BGRL3,MYL12A,TMSB4X,CLIC1,TMSB10,CORO1A,ACTB,ACTG1,CFL1,PFN1	7.21357e-07	35.8847	0.0304878
GOBP_RESPONSE_TO_TUMOR_NECROSIS_FACTOR	256	M2	22	MAIT	FOS,NFKBIA,ZFP36L1,ZFP36L2,TNFAIP3,ZFP36	6	IER2,UBC,ZFP36L1,FOSB,KLF6,SRSF7,H3F3B,BTG1,DUSP2,EIF1,ZFP36L2,TSC22D3,CD69,CXCR4,JUNB,TNFAIP3,ZFP36,DUSP1,FOS,JUN,JUND,NFKBIA	7.07096e-08	37.055	0.0220588
GOBP_ATP_SYNTHESIS_COUPLED_ELECTRON_TRANSPORT	102	M1	15	MAIT	MT-CO1,MT-CO2,MT-CO3,MT-CYB,MT-ND1,MT-ND2,MT-ND3,MT-ND4,MT-ND4L,MT-ND5,MT-ND6	11	AHNAK,RP11-290D2.6,MT-ND4L,MT-ATP8,MT-CO1,MT-CO2,MT-CO3,MT-ND3,MT-ND4,MT-ATP6,MT-CYB,MT-ND1,MT-ND2,MT-ND5,MT-ND6	4.02613e-24	730.457	0.103774
GOBP_PEPTIDE_BIOSYNTHETIC_PROCESS	820	M5	46	MAIT	RPL35,EEF1A1,RPL13A,RPL10A,RPL3,RPL4,RPL8,RPL9,RPL13,RPL15,RPL17,RPL18,RPL18A,RPL19,RPL21,RPL23A,RPL26,RPL27,RPL27A,RPL28,RPL29,RPL32,RPLP2,RPS2,RPS3,RPS3A,RPS4X,RPS5,RPS6,RPS9,RPS11,RPS14,RPS15,RPS16,RPS18,RPS19,RPS20,RPS25,UBA52	39	CD52,EEF1A1,EMP3,GNB2L1,LTB,RPL18,RPL19,RPL28,RPL29,RPL32,RPL8,RPLP2,RPS11,RPS14,RPS4X,RPS5,TMSB4X,RP11-290D2.6,RPL18A,RPS15,RPS3,UBA52,RPS3A,RPL27,RPS2,RPL35,RPL4,RPS19,RPL15,RPL26,RPS20,RPS25,RPL21,RPL9,RPS16,TPT1,RPL10A,RPL23A,RPL13,RPL13A,RPL17,RPL27A,RPS6,RPL3,RPS18,RPS9	2.33119e-51	172.513	0.0471584
GOBP_PEPTIDE_BIOSYNTHETIC_PROCESS	820	M6	53	MAIT	RPL35,EEF1B2,EEF1D,FAU,RPL13A,RPL36,RPL8,RPL9,RPL11,RPL12,RPL18A,RPL21,RPL22,RPL23A,RPL24,RPL26,RPL30,RPL28,RPL29,RPL31,RPL32,RPL34,RPL35A,RPL37,RPL37A,RPL38,RPL39,RPL41,RPLP2,RPS2,RPS3A,RPS5,RPS7,RPS8,RPS11,RPS12,RPS13,RPS14,RPS15,RPS15A,RPS16,RPS19,RPS21,RPS23,RPS24,RPS25,RPS26,RPS27,RPS27A,RPS28,RPS29,RPL14	52	COX7C,EEF1B2,EEF1D,RPL11,RPL13A,RPL14,RPL18A,RPL23A,RPL29,RPL8,RPL9,RPS11,RPS5,RPS7,RPL12,RPS13,RPS19,RPS2,RPS3A,RPS8,FAU,RPL21,RPL28,RPL32,RPS14,RPS16,RPL24,RPL26,RPS23,RPS26,RPS27A,RPL22,RPL35,RPS12,RPS15,RPS25,RPL31,RPS24,RPL30,RPL36,RPLP2,RPL37,RPL37A,RPS27,RPS29,RPL38,RPL41,RPS21,RPS28,RPL34,RPL35A,RPL39,RPS15A	6.94991e-77	1615.3	0.0633374
GOBP_PEPTIDE_BIOSYNTHETIC_PROCESS	820	M7	71	MAIT	EEF1A1,EEF1B2,EEF1D,EEF1G,EEF2,FAU,RPSA,RPL10A,RPL5,RPL6,RPL7,RPL7A,RPL8,RPL10,RPL11,RPL12,RPL13,RPL15,RPL18,RPL18A,RPL19,RPL22,RPL24,RPL27,RPL30,RPL28,RPL29,RPL32,RPL41,RPLP0,RPLP1,RPLP2,RPS2,RPS3,RPS3A,RPS4X,RPS4Y1,RPS5,RPS6,RPS7,RPS8,RPS10,RPS12,RPS13,RPS14,RPS15,RPS19,RPS20,RPS23,RPS24,RPS26,RPS27A,RPS28,CCL5,EIF3F,EIF3H,RPL14	57	BTG1,CCL5,COX4I1,EIF3F,EIF3H,HNRNPA1,IL7R,KLF2,KLRB1,PFDN5,PPDPF,PTMA,RPL10A,RPL13,RPL24,RPL27,RPL41,RPLP2,RPS19,RPS20,RPS28,RPS4Y1,RPS6,TAGLN2,TXNIP,BTF3,RPL15,RPL22,RPL30,RPS2,EEF1D,RPL7,RPS15,RPS24,RPS26,EEF2,EEF1G,RPL32,EEF1A1,RPL28,RPS10,RPS12,RPS23,RPS3A,EEF1B2,FAU,NACA,RPL18A,RPS13,RPS14,RPS27A,GNB2L1,RPL29,RPS4X,RPL11,RPL12,RPL6,RPL8,RPLP0,RPLP1,RPS5,RPSA,RPL14,RPL18,RPL19,RPL7A,RPS3,RPS7,RPS8,RPL10,RPL5	5.7949e-72	128.771	0.0683453
GOBP_AMIDE_METABOLIC_PROCESS	1252	M5	46	MAIT	RPL35,EEF1A1,RPL13A,RPL10A,RPL3,RPL4,RPL8,RPL9,RPL13,RPL15,RPL17,RPL18,RPL18A,RPL19,RPL21,RPL23A,RPL26,RPL27,RPL27A,RPL28,RPL29,RPL32,RPLP2,RPS2,RPS3,RPS3A,RPS4X,RPS5,RPS6,RPS9,RPS11,RPS14,RPS15,RPS16,RPS18,RPS19,RPS20,RPS25,UBA52	39	CD52,EEF1A1,EMP3,GNB2L1,LTB,RPL18,RPL19,RPL28,RPL29,RPL32,RPL8,RPLP2,RPS11,RPS14,RPS4X,RPS5,TMSB4X,RP11-290D2.6,RPL18A,RPS15,RPS3,UBA52,RPS3A,RPL27,RPS2,RPL35,RPL4,RPS19,RPL15,RPL26,RPS20,RPS25,RPL21,RPL9,RPS16,TPT1,RPL10A,RPL23A,RPL13,RPL13A,RPL17,RPL27A,RPS6,RPL3,RPS18,RPS9	4.17887e-44	109.031	0.030977
GOBP_AMIDE_METABOLIC_PROCESS	1252	M6	53	MAIT	RPL35,EEF1B2,EEF1D,FAU,RPL13A,RPL36,RPL8,RPL9,RPL11,RPL12,RPL18A,RPL21,RPL22,RPL23A,RPL24,RPL26,RPL30,RPL28,RPL29,RPL31,RPL32,RPL34,RPL35A,RPL37,RPL37A,RPL38,RPL39,RPL41,RPLP2,RPS2,RPS3A,RPS5,RPS7,RPS8,RPS11,RPS12,RPS13,RPS14,RPS15,RPS15A,RPS16,RPS19,RPS21,RPS23,RPS24,RPS25,RPS26,RPS27,RPS27A,RPS28,RPS29,RPL14	52	COX7C,EEF1B2,EEF1D,RPL11,RPL13A,RPL14,RPL18A,RPL23A,RPL29,RPL8,RPL9,RPS11,RPS5,RPS7,RPL12,RPS13,RPS19,RPS2,RPS3A,RPS8,FAU,RPL21,RPL28,RPL32,RPS14,RPS16,RPL24,RPL26,RPS23,RPS26,RPS27A,RPL22,RPL35,RPS12,RPS15,RPS25,RPL31,RPS24,RPL30,RPL36,RPLP2,RPL37,RPL37A,RPS27,RPS29,RPL38,RPL41,RPS21,RPS28,RPL34,RPL35A,RPL39,RPS15A	4.39009e-67	1020.6	0.0415004
GOBP_AMIDE_BIOSYNTHETIC_PROCESS	957	M5	46	MAIT	RPL35,EEF1A1,RPL13A,RPL10A,RPL3,RPL4,RPL8,RPL9,RPL13,RPL15,RPL17,RPL18,RPL18A,RPL19,RPL21,RPL23A,RPL26,RPL27,RPL27A,RPL28,RPL29,RPL32,RPLP2,RPS2,RPS3,RPS3A,RPS4X,RPS5,RPS6,RPS9,RPS11,RPS14,RPS15,RPS16,RPS18,RPS19,RPS20,RPS25,UBA52	39	CD52,EEF1A1,EMP3,GNB2L1,LTB,RPL18,RPL19,RPL28,RPL29,RPL32,RPL8,RPLP2,RPS11,RPS14,RPS4X,RPS5,TMSB4X,RP11-290D2.6,RPL18A,RPS15,RPS3,UBA52,RPS3A,RPL27,RPS2,RPL35,RPL4,RPS19,RPL15,RPL26,RPS20,RPS25,RPL21,RPL9,RPS16,TPT1,RPL10A,RPL23A,RPL13,RPL13A,RPL17,RPL27A,RPS6,RPL3,RPS18,RPS9	1.06034e-48	145.896	0.0404564
GOBP_AMIDE_BIOSYNTHETIC_PROCESS	957	M6	53	MAIT	RPL35,EEF1B2,EEF1D,FAU,RPL13A,RPL36,RPL8,RPL9,RPL11,RPL12,RPL18A,RPL21,RPL22,RPL23A,RPL24,RPL26,RPL30,RPL28,RPL29,RPL31,RPL32,RPL34,RPL35A,RPL37,RPL37A,RPL38,RPL39,RPL41,RPLP2,RPS2,RPS3A,RPS5,RPS7,RPS8,RPS11,RPS12,RPS13,RPS14,RPS15,RPS15A,RPS16,RPS19,RPS21,RPS23,RPS24,RPS25,RPS26,RPS27,RPS27A,RPS28,RPS29,RPL14	52	COX7C,EEF1B2,EEF1D,RPL11,RPL13A,RPL14,RPL18A,RPL23A,RPL29,RPL8,RPL9,RPS11,RPS5,RPS7,RPL12,RPS13,RPS19,RPS2,RPS3A,RPS8,FAU,RPL21,RPL28,RPL32,RPS14,RPS16,RPL24,RPL26,RPS23,RPS26,RPS27A,RPL22,RPL35,RPS12,RPS15,RPS25,RPL31,RPS24,RPL30,RPL36,RPLP2,RPL37,RPL37A,RPS27,RPS29,RPL38,RPL41,RPS21,RPS28,RPL34,RPL35A,RPL39,RPS15A	2.71197e-73	1366.02	0.0542797
GOBP_CELLULAR_RESPIRATION	243	M1	15	MAIT	MT-ATP6,MT-ATP8,MT-CO1,MT-CO2,MT-CO3,MT-CYB,MT-ND1,MT-ND2,MT-ND3,MT-ND4,MT-ND4L,MT-ND5,MT-ND6	13	AHNAK,RP11-290D2.6,MT-ND4L,MT-ATP8,MT-CO1,MT-CO2,MT-CO3,MT-ND3,MT-ND4,MT-ATP6,MT-CYB,MT-ND1,MT-ND2,MT-ND5,MT-ND6	5.16289e-25	704.115	0.0530612
GOBP_NEGATIVE_REGULATION_OF_UBIQUITIN_PROTEIN_TRANSFERASE_ACTIVITY	22	M7	71	MAIT	RPL5,RPL11,RPS7,RPS15,RPS20	5	BTG1,CCL5,COX4I1,EIF3F,EIF3H,HNRNPA1,IL7R,KLF2,KLRB1,PFDN5,PPDPF,PTMA,RPL10A,RPL13,RPL24,RPL27,RPL41,RPLP2,RPS19,RPS20,RPS28,RPS4Y1,RPS6,TAGLN2,TXNIP,BTF3,RPL15,RPL22,RPL30,RPS2,EEF1D,RPL7,RPS15,RPS24,RPS26,EEF2,EEF1G,RPL32,EEF1A1,RPL28,RPS10,RPS12,RPS23,RPS3A,EEF1B2,FAU,NACA,RPL18A,RPS13,RPS14,RPS27A,GNB2L1,RPL29,RPS4X,RPL11,RPL12,RPL6,RPL8,RPLP0,RPLP1,RPS5,RPSA,RPL14,RPL18,RPL19,RPL7A,RPS3,RPS7,RPS8,RPL10,RPL5	4.05994e-09	110.455	0.0568182
GOBP_RESPONSE_TO_CALCIUM_ION	150	M2	22	MAIT	FOS,FOSB,JUN,JUNB,JUND	5	IER2,UBC,ZFP36L1,FOSB,KLF6,SRSF7,H3F3B,BTG1,DUSP2,EIF1,ZFP36L2,TSC22D3,CD69,CXCR4,JUNB,TNFAIP3,ZFP36,DUSP1,FOS,JUN,JUND,NFKBIA	1.76381e-07	50.3334	0.0299401
GOBP_ESTABLISHMENT_OF_ORGANELLE_LOCALIZATION	449	M9	40	MAIT	SYNE2,EML4,ATM,XIST,TUBA1A	5	ADAM10,ANKRD12,ATM,CAMK4,CELF2,CPSF6,FAM65B,FUS,GOLGA4,KIAA1551,KMT2E,MACF1,MT-ND4L,MYBL1,N4BP2L2,OGT,PARP8,PHF3,PPP2R5C,PRPF4B,SRSF11,TUBA1A,USP15,VPS13A,ZNF292,ARAP2,ARGLU1,EML4,SFPQ,SYNE1,NKTR,RNF213,CCNL1,SYNE2,XIST,DDX17,NEAT1,RORA,C1orf63,MALAT1	0.000716363	7.8866	0.0103306
GOBP_CELLULAR_RESPONSE_TO_CALCIUM_ION	88	M2	22	MAIT	FOS,FOSB,JUN,JUNB,JUND	5	IER2,UBC,ZFP36L1,FOSB,KLF6,SRSF7,H3F3B,BTG1,DUSP2,EIF1,ZFP36L2,TSC22D3,CD69,CXCR4,JUNB,TNFAIP3,ZFP36,DUSP1,FOS,JUN,JUND,NFKBIA	1.20987e-08	87.8023	0.047619
GOBP_NEGATIVE_REGULATION_OF_SUPRAMOLECULAR_FIBER_ORGANIZATION	166	M3	31	MAIT	CORO1A,HSPA8,PFN1,TMSB4X,TMSB10	5	ARPC1B,CYBA,HSP90AB1,HSPA8,IFITM2,PSME2,PTMA,TUBB,VIM,ARPC2,CD52,GAPDH,IFITM1,LCP1,LTB,S100A4,HCST,S100A6,IL32,MYL6,RAC2,SH3BGRL3,MYL12A,TMSB4X,CLIC1,TMSB10,CORO1A,ACTB,ACTG1,CFL1,PFN1	1.79536e-06	29.6122	0.0260417
GOBP_NEGATIVE_REGULATION_OF_UBIQUITIN_PROTEIN_LIGASE_ACTIVITY	12	M7	71	MAIT	RPL5,RPL11,RPS7,RPS15,RPS20	5	BTG1,CCL5,COX4I1,EIF3F,EIF3H,HNRNPA1,IL7R,KLF2,KLRB1,PFDN5,PPDPF,PTMA,RPL10A,RPL13,RPL24,RPL27,RPL41,RPLP2,RPS19,RPS20,RPS28,RPS4Y1,RPS6,TAGLN2,TXNIP,BTF3,RPL15,RPL22,RPL30,RPS2,EEF1D,RPL7,RPS15,RPS24,RPS26,EEF2,EEF1G,RPL32,EEF1A1,RPL28,RPS10,RPS12,RPS23,RPS3A,EEF1B2,FAU,NACA,RPL18A,RPS13,RPS14,RPS27A,GNB2L1,RPL29,RPS4X,RPL11,RPL12,RPL6,RPL8,RPLP0,RPLP1,RPS5,RPSA,RPL14,RPL18,RPL19,RPL7A,RPS3,RPS7,RPS8,RPL10,RPL5	1.24822e-10	268.727	0.0641026
GOBP_RIBOSOMAL_SMALL_SUBUNIT_ASSEMBLY	19	M8	46	gdT	RPL38,RPS14,RPS15,RPS19,RPS27,RPS28	6	HLA-B,KLRB1,MT-ND3,RPL14,RPL17,RPL21,RPL22,RPL23A,RPL28,RPL32,RPL36A,RPL7,RPS2,RPS3A,TXNIP,UBA52,RPL24,RPL27,RPS14,RPS19,RPS27A,RPL26,RPL31,RPLP2,RPS12,RPS24,RPS25,RPS26,FAU,RPL35,RPL30,RPL35A,RPS15,RPS23,RPS15A,RPL37A,RPL34,RPL37,RPL38,RPL39,RPL41,RPS21,RPS28,RPL36,RPS27,RPS29	7.36676e-13	287.195	0.101695
GOBP_RIBOSOMAL_SMALL_SUBUNIT_ASSEMBLY	19	M9	68	gdT	RPSA,RPS5,RPS14,RPS15,RPS19,RPS28	6	CCL5,CHCHD2,EEF1D,EEF2,KLRB1,MALAT1,PTPRCAP,RPL10A,RPL15,RPL17,RPL26,RPL27,RPL3,RPL9,RPLP2,RPS16,RPS18,RPS19,RPS26,RPS28,RPS9,UBA52,GAPDH,PFDN5,RPL13,RPL34,RPS2,RPSA,EEF1A1,NACA,RPL35A,RPL24,RPS15A,RPS23,EEF1B2,RPS15,FAU,RPL30,RPL22,RPL5,RPS12,RPS24,GNB2L1,RPL28,RPLP0,RPLP1,RPS14,RPS27A,RPS3A,RPL10,RPL12,RPL32,RPL8,RPS10,RPS13,RPS3,RPL14,RPL18,RPL18A,RPL6,RPL7A,RPS4X,RPS5,RPS7,RPS8,RPL11,RPL19,RPL29	8.52408e-12	183.395	0.0740741
GOBP_CELL_KILLING	199	M4	24	gdT	GNLY,FCGR3A,GZMB,NKG7,PRF1,TYROBP	6	AES,CD3G,CD99,IFITM2,PTPRCAP,SH3BGRL3,ZNF683,CD52,FCGR3A,CCL4,TYROBP,LGALS1,SPON2,CCL5,CYBA,EFHD2,HOPX,CST7,GNLY,FGFBP2,GZMB,GZMH,NKG7,PRF1	2.8175e-08	42.7484	0.0276498
GOBP_LEUKOCYTE_MEDIATED_CYTOTOXICITY	138	M4	24	gdT	FCGR3A,GZMB,NKG7,PRF1,TYROBP	5	AES,CD3G,CD99,IFITM2,PTPRCAP,SH3BGRL3,ZNF683,CD52,FCGR3A,CCL4,TYROBP,LGALS1,SPON2,CCL5,CYBA,EFHD2,HOPX,CST7,GNLY,FGFBP2,GZMB,GZMH,NKG7,PRF1	1.8614e-07	49.124	0.0318471
GOBP_CYTOPLASMIC_TRANSLATION	159	M7	33	gdT	RPL35,RPL13A,RPSA,RPL10A,RPL3,RPL4,RPL7,RPL9,RPL13,RPL15,RPL17,RPL21,RPL23A,RPL26,RPL27,RPL27A,RPL37A,RPLP2,RPS2,RPS3A,RPS6,RPS9,RPS16,RPS18,RPS19,RPS20,RPS25	27	GNB2L1,NACA,RPS3A,TMSB10,TMSB4X,EEF1A1,RPL37A,RPL7,RPLP2,RPSA,RPL27,RPL35,RPS2,RPS20,RPL10A,RPL15,RPS19,RPL26,RPL9,RPL13,RPL4,RPS25,RPL17,RPL27A,RPL3,RPS16,RPS18,RPS9,RPL21,RPL23A,RPS6,TPT1,RPL13A	5.17096e-55	848.173	0.163636
GOBP_CYTOPLASMIC_TRANSLATION	159	M8	46	gdT	RPL35,FAU,RPL36,RPL7,RPL17,RPL21,RPL22,RPL23A,RPL24,RPL26,RPL27,RPL30,RPL28,RPL31,RPL32,RPL34,RPL35A,RPL37,RPL37A,RPL38,RPL39,RPL41,RPL36A,RPLP2,RPS2,RPS3A,RPS12,RPS14,RPS15,RPS15A,RPS19,RPS21,RPS23,RPS24,RPS25,RPS26,RPS27,RPS27A,RPS28,RPS29,UBA52,RPL14	42	HLA-B,KLRB1,MT-ND3,RPL14,RPL17,RPL21,RPL22,RPL23A,RPL28,RPL32,RPL36A,RPL7,RPS2,RPS3A,TXNIP,UBA52,RPL24,RPL27,RPS14,RPS19,RPS27A,RPL26,RPL31,RPLP2,RPS12,RPS24,RPS25,RPS26,FAU,RPL35,RPL30,RPL35A,RPS15,RPS23,RPS15A,RPL37A,RPL34,RPL37,RPL38,RPL39,RPL41,RPS21,RPS28,RPL36,RPS27,RPS29	2.38092e-90	2167.49	0.257669
GOBP_CYTOPLASMIC_TRANSLATION	159	M9	68	gdT	FAU,RPSA,RPL10A,RPL3,RPL5,RPL6,RPL7A,RPL8,RPL9,RPL10,RPL11,RPL12,RPL13,RPL15,RPL17,RPL18,RPL18A,RPL19,RPL22,RPL24,RPL26,RPL27,RPL30,RPL28,RPL29,RPL32,RPL34,RPL35A,RPLP0,RPLP1,RPLP2,RPS2,RPS3,RPS3A,RPS4X,RPS5,RPS7,RPS8,RPS9,RPS10,RPS12,RPS13,RPS14,RPS15,RPS15A,RPS16,RPS18,RPS19,RPS23,RPS24,RPS26,RPS27A,RPS28,UBA52,RPL14	55	CCL5,CHCHD2,EEF1D,EEF2,KLRB1,MALAT1,PTPRCAP,RPL10A,RPL15,RPL17,RPL26,RPL27,RPL3,RPL9,RPLP2,RPS16,RPS18,RPS19,RPS26,RPS28,RPS9,UBA52,GAPDH,PFDN5,RPL13,RPL34,RPS2,RPSA,EEF1A1,NACA,RPL35A,RPL24,RPS15A,RPS23,EEF1B2,RPS15,FAU,RPL30,RPL22,RPL5,RPS12,RPS24,GNB2L1,RPL28,RPLP0,RPLP1,RPS14,RPS27A,RPS3A,RPL10,RPL12,RPL32,RPL8,RPS10,RPS13,RPS3,RPL14,RPL18,RPL18A,RPL6,RPL7A,RPS4X,RPS5,RPS7,RPS8,RPL11,RPL19,RPL29	1.17215e-112	1031.26	0.319767
GOBP_CYTOPLASMIC_TRANSLATION	159	M10	90	gdT	RPSA,RPL10A,RPL5,RPL6,RPL7,RPL7A,RPL12,RPL15,RPL28,RPL31,RPLP0,RPLP1,RPLP2,RPS2,RPS6,RPS10,RPS14,RPS18,RPS20,RPS26,UBA52	21	ACAP1,AKAP13,ANKRD12,ANKRD36,ARIH1,ATM,ATP5E,C1orf63,CCDC88C,CCL4,CD52,CD74,CHD3,CTSW,CXCR4,EEF1D,EIF1,FAM65B,FCGR3A,FUS,GBP5,GLTSCR2,GNLY,GZMK,H3F3B,HLA-B,HNRNPH1,JUNB,KLRB1,LGALS1,LINC-PINT,MYBL1,NACA,NKTR,PDE7A,RORA,RPL12,RPL31,RPL6,RPL7A,RPLP2,RPS10,RPS14,RPS18,RPS20,RPS6,S100B,SLC20A1,SMG1,SPON2,SRRM2,SRSF11,SYNE1,SYNE2,TPT1,UBA52,ZFC3H1,ZFP36,ARGLU1,BTG1,DUSP2,HNRNPA1,IL7R,MACF1,NEAT1,PPP2R5C,RNF213,RPL10A,RPL28,RPL5,RPS26,SFPQ,XIST,ZFP36L2,CCNL1,EEF1B2,RPL15,RPL7,RPLP0,RPLP1,RPS2,SLC25A6,SMCHD1,TXNIP,DDX17,EEF1G,EEF2,EEF1A1,RPSA,MALAT1	2.22828e-27	54.51	0.0921053
GOBP_CELL_ACTIVATION_INVOLVED_IN_IMMUNE_RESPONSE	302	M4	24	gdT	FCGR3A,ZNF683,LGALS1,NKG7,TYROBP	5	AES,CD3G,CD99,IFITM2,PTPRCAP,SH3BGRL3,ZNF683,CD52,FCGR3A,CCL4,TYROBP,LGALS1,SPON2,CCL5,CYBA,EFHD2,HOPX,CST7,GNLY,FGFBP2,GZMB,GZMH,NKG7,PRF1	8.76114e-06	21.8463	0.0155763
GOBP_ANTIGEN_PROCESSING_AND_PRESENTATION_OF_PEPTIDE_ANTIGEN_VIA_MHC_CLASS_IB	18	M5	26	gdT	HLA-A,HLA-B,HLA-C,HLA-E,B2M	5	CCL4,CCL5,CST7,FTH1,ITM2B,LY6E,PSME1,PTMA,PTPRCAP,TYROBP,CD99,CYBA,GZMA,SRGN,UBC,IFITM2,IL32,CD3E,IFITM1,IL2RG,HLA-B,CTSW,HLA-E,B2M,HLA-A,HLA-C	6.86552e-12	449.967	0.128205
GOBP_LEUKOCYTE_MEDIATED_IMMUNITY	402	M4	24	gdT	SPON2,FCGR3A,GZMB,NKG7,PRF1,TYROBP	6	AES,CD3G,CD99,IFITM2,PTPRCAP,SH3BGRL3,ZNF683,CD52,FCGR3A,CCL4,TYROBP,LGALS1,SPON2,CCL5,CYBA,EFHD2,HOPX,CST7,GNLY,FGFBP2,GZMB,GZMH,NKG7,PRF1	1.75418e-06	20.6755	0.0142857
GOBP_ANTIGEN_PROCESSING_AND_PRESENTATION_OF_PEPTIDE_ANTIGEN_VIA_MHC_CLASS_I	37	M5	26	gdT	HLA-A,HLA-B,HLA-C,HLA-E,B2M	5	CCL4,CCL5,CST7,FTH1,ITM2B,LY6E,PSME1,PTMA,PTPRCAP,TYROBP,CD99,CYBA,GZMA,SRGN,UBC,IFITM2,IL32,CD3E,IFITM1,IL2RG,HLA-B,CTSW,HLA-E,B2M,HLA-A,HLA-C	3.44665e-10	184.311	0.0862069
GOBP_ANTIGEN_PROCESSING_AND_PRESENTATION_VIA_MHC_CLASS_IB	25	M5	26	gdT	HLA-A,HLA-B,HLA-C,HLA-E,B2M	5	CCL4,CCL5,CST7,FTH1,ITM2B,LY6E,PSME1,PTMA,PTPRCAP,TYROBP,CD99,CYBA,GZMA,SRGN,UBC,IFITM2,IL32,CD3E,IFITM1,IL2RG,HLA-B,CTSW,HLA-E,B2M,HLA-A,HLA-C	4.23647e-11	293.972	0.108696
GOBP_ANTIGEN_PROCESSING_AND_PRESENTATION_OF_ENDOGENOUS_PEPTIDE_ANTIGEN	25	M5	26	gdT	HLA-A,HLA-B,HLA-C,HLA-E,B2M	5	CCL4,CCL5,CST7,FTH1,ITM2B,LY6E,PSME1,PTMA,PTPRCAP,TYROBP,CD99,CYBA,GZMA,SRGN,UBC,IFITM2,IL32,CD3E,IFITM1,IL2RG,HLA-B,CTSW,HLA-E,B2M,HLA-A,HLA-C	4.23647e-11	293.972	0.108696
GOBP_GENERATION_OF_PRECURSOR_METABOLITES_AND_ENERGY	510	M1	13	gdT	MT-ATP6,MT-ATP8,MT-CO1,MT-CO2,MT-CO3,MT-CYB,MT-ND1,MT-ND2,MT-ND3,MT-ND4,MT-ND4L,MT-ND5,MT-ND6	13	MT-ND3,MT-ATP8,MT-ATP6,MT-CO1,MT-CO2,MT-CO3,MT-ND1,MT-ND2,MT-ND4,MT-ND4L,MT-ND6,MT-CYB,MT-ND5	9.11122e-23	#DIV/0!	0.0254902
GOBP_OXIDATIVE_PHOSPHORYLATION	148	M1	13	gdT	MT-ATP6,MT-ATP8,MT-CO1,MT-CO2,MT-CO3,MT-CYB,MT-ND1,MT-ND2,MT-ND3,MT-ND4,MT-ND4L,MT-ND5,MT-ND6	13	MT-ND3,MT-ATP8,MT-ATP6,MT-CO1,MT-CO2,MT-CO3,MT-ND1,MT-ND2,MT-ND4,MT-ND4L,MT-ND6,MT-CYB,MT-ND5	6.39621e-30	#DIV/0!	0.0878378
GOBP_TRANSLATIONAL_ELONGATION	59	M10	90	gdT	EEF1A1,EEF1B2,EEF1D,EEF1G,EEF2,RPLP1,RPLP2	7	ACAP1,AKAP13,ANKRD12,ANKRD36,ARIH1,ATM,ATP5E,C1orf63,CCDC88C,CCL4,CD52,CD74,CHD3,CTSW,CXCR4,EEF1D,EIF1,FAM65B,FCGR3A,FUS,GBP5,GLTSCR2,GNLY,GZMK,H3F3B,HLA-B,HNRNPH1,JUNB,KLRB1,LGALS1,LINC-PINT,MYBL1,NACA,NKTR,PDE7A,RORA,RPL12,RPL31,RPL6,RPL7A,RPLP2,RPS10,RPS14,RPS18,RPS20,RPS6,S100B,SLC20A1,SMG1,SPON2,SRRM2,SRSF11,SYNE1,SYNE2,TPT1,UBA52,ZFC3H1,ZFP36,ARGLU1,BTG1,DUSP2,HNRNPA1,IL7R,MACF1,NEAT1,PPP2R5C,RNF213,RPL10A,RPL28,RPL5,RPS26,SFPQ,XIST,ZFP36L2,CCNL1,EEF1B2,RPL15,RPL7,RPLP0,RPLP1,RPS2,SLC25A6,SMCHD1,TXNIP,DDX17,EEF1G,EEF2,EEF1A1,RPSA,MALAT1	1.81076e-09	40.2671	0.0492958
GOBP_PEPTIDE_METABOLIC_PROCESS	954	M7	33	gdT	RPL35,EEF1A1,RPL13A,RPSA,RPL10A,RPL3,RPL4,RPL7,RPL9,RPL13,RPL15,RPL17,RPL21,RPL23A,RPL26,RPL27,RPL27A,RPL37A,RPLP2,RPS2,RPS3A,RPS6,RPS9,RPS16,RPS18,RPS19,RPS20,RPS25	28	GNB2L1,NACA,RPS3A,TMSB10,TMSB4X,EEF1A1,RPL37A,RPL7,RPLP2,RPSA,RPL27,RPL35,RPS2,RPS20,RPL10A,RPL15,RPS19,RPL26,RPL9,RPL13,RPL4,RPS25,RPL17,RPL27A,RPL3,RPS16,RPS18,RPS9,RPL21,RPL23A,RPS6,TPT1,RPL13A	2.59442e-35	145.396	0.0291971
GOBP_PEPTIDE_METABOLIC_PROCESS	954	M8	46	gdT	RPL35,FAU,RPL36,RPL7,RPL17,RPL21,RPL22,RPL23A,RPL24,RPL26,RPL27,RPL30,RPL28,RPL31,RPL32,RPL34,RPL35A,RPL37,RPL37A,RPL38,RPL39,RPL41,RPL36A,RPLP2,RPS2,RPS3A,RPS12,RPS14,RPS15,RPS15A,RPS19,RPS21,RPS23,RPS24,RPS25,RPS26,RPS27,RPS27A,RPS28,RPS29,UBA52,RPL14	42	HLA-B,KLRB1,MT-ND3,RPL14,RPL17,RPL21,RPL22,RPL23A,RPL28,RPL32,RPL36A,RPL7,RPS2,RPS3A,TXNIP,UBA52,RPL24,RPL27,RPS14,RPS19,RPS27A,RPL26,RPL31,RPLP2,RPS12,RPS24,RPS25,RPS26,FAU,RPL35,RPL30,RPL35A,RPS15,RPS23,RPS15A,RPL37A,RPL34,RPL37,RPL38,RPL39,RPL41,RPS21,RPS28,RPL36,RPS27,RPS29	1.5642e-55	276.532	0.0438413
GOBP_PEPTIDE_METABOLIC_PROCESS	954	M9	68	gdT	EEF1A1,EEF1B2,EEF1D,EEF2,FAU,GAPDH,RPSA,RPL10A,RPL3,RPL5,RPL6,RPL7A,RPL8,RPL9,RPL10,RPL11,RPL12,RPL13,RPL15,RPL17,RPL18,RPL18A,RPL19,RPL22,RPL24,RPL26,RPL27,RPL30,RPL28,RPL29,RPL32,RPL34,RPL35A,RPLP0,RPLP1,RPLP2,RPS2,RPS3,RPS3A,RPS4X,RPS5,RPS7,RPS8,RPS9,RPS10,RPS12,RPS13,RPS14,RPS15,RPS15A,RPS16,RPS18,RPS19,RPS23,RPS24,RPS26,RPS27A,RPS28,CCL5,UBA52,RPL14	61	CCL5,CHCHD2,EEF1D,EEF2,KLRB1,MALAT1,PTPRCAP,RPL10A,RPL15,RPL17,RPL26,RPL27,RPL3,RPL9,RPLP2,RPS16,RPS18,RPS19,RPS26,RPS28,RPS9,UBA52,GAPDH,PFDN5,RPL13,RPL34,RPS2,RPSA,EEF1A1,NACA,RPL35A,RPL24,RPS15A,RPS23,EEF1B2,RPS15,FAU,RPL30,RPL22,RPL5,RPS12,RPS24,GNB2L1,RPL28,RPLP0,RPLP1,RPS14,RPS27A,RPS3A,RPL10,RPL12,RPL32,RPL8,RPS10,RPS13,RPS3,RPL14,RPL18,RPL18A,RPL6,RPL7A,RPS4X,RPS5,RPS7,RPS8,RPL11,RPL19,RPL29	3.43664e-79	234.372	0.0634755
GOBP_PEPTIDE_METABOLIC_PROCESS	954	M10	90	gdT	EIF1,EEF1A1,EEF1B2,EEF1D,EEF1G,EEF2,RPSA,RPL10A,RPL5,RPL6,RPL7,RPL7A,RPL12,RPL15,RPL28,RPL31,RPLP0,RPLP1,RPLP2,RPS2,RPS6,RPS10,RPS14,RPS18,RPS20,RPS26,ZFP36L2,UBA52,ZFP36	29	ACAP1,AKAP13,ANKRD12,ANKRD36,ARIH1,ATM,ATP5E,C1orf63,CCDC88C,CCL4,CD52,CD74,CHD3,CTSW,CXCR4,EEF1D,EIF1,FAM65B,FCGR3A,FUS,GBP5,GLTSCR2,GNLY,GZMK,H3F3B,HLA-B,HNRNPH1,JUNB,KLRB1,LGALS1,LINC-PINT,MYBL1,NACA,NKTR,PDE7A,RORA,RPL12,RPL31,RPL6,RPL7A,RPLP2,RPS10,RPS14,RPS18,RPS20,RPS6,S100B,SLC20A1,SMG1,SPON2,SRRM2,SRSF11,SYNE1,SYNE2,TPT1,UBA52,ZFC3H1,ZFP36,ARGLU1,BTG1,DUSP2,HNRNPA1,IL7R,MACF1,NEAT1,PPP2R5C,RNF213,RPL10A,RPL28,RPL5,RPS26,SFPQ,XIST,ZFP36L2,CCNL1,EEF1B2,RPL15,RPL7,RPLP0,RPLP1,RPS2,SLC25A6,SMCHD1,TXNIP,DDX17,EEF1G,EEF2,EEF1A1,RPSA,MALAT1	1.74182e-19	12.3224	0.0285714
GOBP_DEFENSE_RESPONSE	1795	M4	24	gdT	SPON2,GNLY,IFITM2,CYBA,FCGR3A,ZNF683,GZMB,LGALS1,NKG7,PRF1,PTPRCAP,CCL4,CCL5,TYROBP,CST7	15	AES,CD3G,CD99,IFITM2,PTPRCAP,SH3BGRL3,ZNF683,CD52,FCGR3A,CCL4,TYROBP,LGALS1,SPON2,CCL5,CYBA,EFHD2,HOPX,CST7,GNLY,FGFBP2,GZMB,GZMH,NKG7,PRF1	4.62118e-12	21.7089	0.00831486
GOBP_IMMUNE_RESPONSE	1903	M6	25	gdT	IFITM2,HCST,GAPDH,LGALS1,B2M,IFITM1,IL32	7	ARHGDIB,ATP5E,B2M,CALM1,GAPDH,H3F3A,LGALS1,MYL12A,RPL27,RPL35,SRGN,CFL1,IFITM2,MYL6,IFITM1,IL32,PTMA,SERF2,S100A4,S100A6,SH3BGRL3,CD52,HCST,TMSB4X,TMSB10	0.00207269	4.73321	0.00364394
GOBP_CYTOSKELETON_ORGANIZATION	1509	M6	25	gdT	CFL1,GAPDH,ARHGDIB,TMSB4X,SH3BGRL3,TMSB10	6	ARHGDIB,ATP5E,B2M,CALM1,GAPDH,H3F3A,LGALS1,MYL12A,RPL27,RPL35,SRGN,CFL1,IFITM2,MYL6,IFITM1,IL32,PTMA,SERF2,S100A4,S100A6,SH3BGRL3,CD52,HCST,TMSB4X,TMSB10	0.0031382	4.93096	0.0039267
GOBP_ACTIN_FILAMENT_ORGANIZATION	442	M3	26	gdT	ARPC1B,ARPC2,CFL1,CORO1A,LCP1,PFN1,RAC2,ACTG1,TMSB4X,TMSB10	10	ARHGDIB,CD3D,CYBA,HCST,IFITM1,RPL27A,GAPDH,IL32,LCP1,TMSB10,ARPC1B,GZMA,TMSB4X,ARPC2,S100A4,S100A6,RAC2,SH3BGRL3,MYL6,CFL1,MYL12A,ACTB,ACTG1,CLIC1,CORO1A,PFN1	1.11255e-11	35.4782	0.0218341
GOBP_ACTIN_POLYMERIZATION_OR_DEPOLYMERIZATION	191	M3	26	gdT	ARPC2,CFL1,CORO1A,PFN1,TMSB4X,TMSB10	6	ARHGDIB,CD3D,CYBA,HCST,IFITM1,RPL27A,GAPDH,IL32,LCP1,TMSB10,ARPC1B,GZMA,TMSB4X,ARPC2,S100A4,S100A6,RAC2,SH3BGRL3,MYL6,CFL1,MYL12A,ACTB,ACTG1,CLIC1,CORO1A,PFN1	3.72661e-08	40.1344	0.028436
GOBP_AEROBIC_RESPIRATION	196	M1	13	gdT	MT-ATP6,MT-ATP8,MT-CO1,MT-CO2,MT-CO3,MT-CYB,MT-ND1,MT-ND2,MT-ND3,MT-ND4,MT-ND4L,MT-ND5,MT-ND6	13	MT-ND3,MT-ATP8,MT-ATP6,MT-CO1,MT-CO2,MT-CO3,MT-ND1,MT-ND2,MT-ND4,MT-ND4L,MT-ND6,MT-CYB,MT-ND5	2.82382e-28	#DIV/0!	0.0663265
GOBP_RESPONSE_TO_MECHANICAL_STIMULUS	215	M2	19	gdT	TXNIP,FOS,JUN,JUND,NFKBIA,CXCR4	6	FTH1,IL7R,KLF6,TXNIP,BTG1,DUSP2,TSC22D3,ZFP36L2,EIF1,JUND,TNFAIP3,CD69,CXCR4,JUNB,ZFP36,DUSP1,FOS,JUN,NFKBIA	9.3237e-09	54.5696	0.0263158
GOBP_ENERGY_DERIVATION_BY_OXIDATION_OF_ORGANIC_COMPOUNDS	337	M1	13	gdT	MT-ATP6,MT-ATP8,MT-CO1,MT-CO2,MT-CO3,MT-CYB,MT-ND1,MT-ND2,MT-ND3,MT-ND4,MT-ND4L,MT-ND5,MT-ND6	13	MT-ND3,MT-ATP8,MT-ATP6,MT-CO1,MT-CO2,MT-CO3,MT-ND1,MT-ND2,MT-ND4,MT-ND4L,MT-ND6,MT-CYB,MT-ND5	3.85069e-25	#DIV/0!	0.0385757
GOBP_ANTIGEN_PROCESSING_AND_PRESENTATION_OF_ENDOGENOUS_ANTIGEN	32	M5	26	gdT	HLA-A,HLA-B,HLA-C,HLA-E,B2M	5	CCL4,CCL5,CST7,FTH1,ITM2B,LY6E,PSME1,PTMA,PTPRCAP,TYROBP,CD99,CYBA,GZMA,SRGN,UBC,IFITM2,IL32,CD3E,IFITM1,IL2RG,HLA-B,CTSW,HLA-E,B2M,HLA-A,HLA-C	1.59787e-10	219.779	0.0943396
GOBP_ACTIN_FILAMENT_BASED_PROCESS	806	M6	25	gdT	CFL1,ARHGDIB,MYL6,TMSB4X,TMSB10	5	ARHGDIB,ATP5E,B2M,CALM1,GAPDH,H3F3A,LGALS1,MYL12A,RPL27,RPL35,SRGN,CFL1,IFITM2,MYL6,IFITM1,IL32,PTMA,SERF2,S100A4,S100A6,SH3BGRL3,CD52,HCST,TMSB4X,TMSB10	0.0010684	7.54164	0.00605327
GOBP_ACTIN_FILAMENT_POLYMERIZATION	161	M3	26	gdT	ARPC2,CORO1A,PFN1,TMSB4X,TMSB10	5	ARHGDIB,CD3D,CYBA,HCST,IFITM1,RPL27A,GAPDH,IL32,LCP1,TMSB10,ARPC1B,GZMA,TMSB4X,ARPC2,S100A4,S100A6,RAC2,SH3BGRL3,MYL6,CFL1,MYL12A,ACTB,ACTG1,CLIC1,CORO1A,PFN1	6.13712e-07	37.8012	0.0274725
GOBP_REGULATION_OF_ACTIN_FILAMENT_LENGTH	151	M3	26	gdT	ARPC2,CORO1A,PFN1,TMSB4X,TMSB10	5	ARHGDIB,CD3D,CYBA,HCST,IFITM1,RPL27A,GAPDH,IL32,LCP1,TMSB10,ARPC1B,GZMA,TMSB4X,ARPC2,S100A4,S100A6,RAC2,SH3BGRL3,MYL6,CFL1,MYL12A,ACTB,ACTG1,CLIC1,CORO1A,PFN1	4.46628e-07	40.4231	0.0290698
GOBP_REGULATION_OF_PROTEIN_POLYMERIZATION	190	M3	26	gdT	ARPC2,CORO1A,PFN1,TMSB4X,TMSB10	5	ARHGDIB,CD3D,CYBA,HCST,IFITM1,RPL27A,GAPDH,IL32,LCP1,TMSB10,ARPC1B,GZMA,TMSB4X,ARPC2,S100A4,S100A6,RAC2,SH3BGRL3,MYL6,CFL1,MYL12A,ACTB,ACTG1,CLIC1,CORO1A,PFN1	1.38979e-06	31.877	0.0236967
GOBP_RESPONSE_TO_TUMOR_NECROSIS_FACTOR	256	M2	19	gdT	FOS,NFKBIA,ZFP36L2,TNFAIP3,ZFP36	5	FTH1,IL7R,KLF6,TXNIP,BTG1,DUSP2,TSC22D3,ZFP36L2,EIF1,JUND,TNFAIP3,CD69,CXCR4,JUNB,ZFP36,DUSP1,FOS,JUN,NFKBIA	1.11967e-06	35.1557	0.0185185
GOBP_RIBOSOME_ASSEMBLY	60	M10	90	gdT	RPSA,RPL5,RPL6,RPLP0,RPS14	5	ACAP1,AKAP13,ANKRD12,ANKRD36,ARIH1,ATM,ATP5E,C1orf63,CCDC88C,CCL4,CD52,CD74,CHD3,CTSW,CXCR4,EEF1D,EIF1,FAM65B,FCGR3A,FUS,GBP5,GLTSCR2,GNLY,GZMK,H3F3B,HLA-B,HNRNPH1,JUNB,KLRB1,LGALS1,LINC-PINT,MYBL1,NACA,NKTR,PDE7A,RORA,RPL12,RPL31,RPL6,RPL7A,RPLP2,RPS10,RPS14,RPS18,RPS20,RPS6,S100B,SLC20A1,SMG1,SPON2,SRRM2,SRSF11,SYNE1,SYNE2,TPT1,UBA52,ZFC3H1,ZFP36,ARGLU1,BTG1,DUSP2,HNRNPA1,IL7R,MACF1,NEAT1,PPP2R5C,RNF213,RPL10A,RPL28,RPL5,RPS26,SFPQ,XIST,ZFP36L2,CCNL1,EEF1B2,RPL15,RPL7,RPLP0,RPLP1,RPS2,SLC25A6,SMCHD1,TXNIP,DDX17,EEF1G,EEF2,EEF1A1,RPSA,MALAT1	2.52476e-06	26.5708	0.0344828
GOBP_PEPTIDE_BIOSYNTHETIC_PROCESS	820	M7	33	gdT	RPL35,EEF1A1,RPL13A,RPSA,RPL10A,RPL3,RPL4,RPL7,RPL9,RPL13,RPL15,RPL17,RPL21,RPL23A,RPL26,RPL27,RPL27A,RPL37A,RPLP2,RPS2,RPS3A,RPS6,RPS9,RPS16,RPS18,RPS19,RPS20,RPS25	28	GNB2L1,NACA,RPS3A,TMSB10,TMSB4X,EEF1A1,RPL37A,RPL7,RPLP2,RPSA,RPL27,RPL35,RPS2,RPS20,RPL10A,RPL15,RPS19,RPL26,RPL9,RPL13,RPL4,RPS25,RPL17,RPL27A,RPL3,RPS16,RPS18,RPS9,RPL21,RPL23A,RPS6,TPT1,RPL13A	3.60073e-37	170.982	0.0339394
GOBP_PEPTIDE_BIOSYNTHETIC_PROCESS	820	M8	46	gdT	RPL35,FAU,RPL36,RPL7,RPL17,RPL21,RPL22,RPL23A,RPL24,RPL26,RPL27,RPL30,RPL28,RPL31,RPL32,RPL34,RPL35A,RPL37,RPL37A,RPL38,RPL39,RPL41,RPL36A,RPLP2,RPS2,RPS3A,RPS12,RPS14,RPS15,RPS15A,RPS19,RPS21,RPS23,RPS24,RPS25,RPS26,RPS27,RPS27A,RPS28,RPS29,UBA52,RPL14	42	HLA-B,KLRB1,MT-ND3,RPL14,RPL17,RPL21,RPL22,RPL23A,RPL28,RPL32,RPL36A,RPL7,RPS2,RPS3A,TXNIP,UBA52,RPL24,RPL27,RPS14,RPS19,RPS27A,RPL26,RPL31,RPLP2,RPS12,RPS24,RPS25,RPS26,FAU,RPL35,RPL30,RPL35A,RPS15,RPS23,RPS15A,RPL37A,RPL34,RPL37,RPL38,RPL39,RPL41,RPS21,RPS28,RPL36,RPS27,RPS29	2.38083e-58	325.915	0.0509709
GOBP_PEPTIDE_BIOSYNTHETIC_PROCESS	820	M9	68	gdT	EEF1A1,EEF1B2,EEF1D,EEF2,FAU,GAPDH,RPSA,RPL10A,RPL3,RPL5,RPL6,RPL7A,RPL8,RPL9,RPL10,RPL11,RPL12,RPL13,RPL15,RPL17,RPL18,RPL18A,RPL19,RPL22,RPL24,RPL26,RPL27,RPL30,RPL28,RPL29,RPL32,RPL34,RPL35A,RPLP0,RPLP1,RPLP2,RPS2,RPS3,RPS3A,RPS4X,RPS5,RPS7,RPS8,RPS9,RPS10,RPS12,RPS13,RPS14,RPS15,RPS15A,RPS16,RPS18,RPS19,RPS23,RPS24,RPS26,RPS27A,RPS28,CCL5,UBA52,RPL14	61	CCL5,CHCHD2,EEF1D,EEF2,KLRB1,MALAT1,PTPRCAP,RPL10A,RPL15,RPL17,RPL26,RPL27,RPL3,RPL9,RPLP2,RPS16,RPS18,RPS19,RPS26,RPS28,RPS9,UBA52,GAPDH,PFDN5,RPL13,RPL34,RPS2,RPSA,EEF1A1,NACA,RPL35A,RPL24,RPS15A,RPS23,EEF1B2,RPS15,FAU,RPL30,RPL22,RPL5,RPS12,RPS24,GNB2L1,RPL28,RPLP0,RPLP1,RPS14,RPS27A,RPS3A,RPL10,RPL12,RPL32,RPL8,RPS10,RPS13,RPS3,RPL14,RPL18,RPL18A,RPL6,RPL7A,RPS4X,RPS5,RPS7,RPS8,RPL11,RPL19,RPL29	2.51327e-83	277.249	0.0737606
GOBP_PEPTIDE_BIOSYNTHETIC_PROCESS	820	M10	90	gdT	EIF1,EEF1A1,EEF1B2,EEF1D,EEF1G,EEF2,RPSA,RPL10A,RPL5,RPL6,RPL7,RPL7A,RPL12,RPL15,RPL28,RPL31,RPLP0,RPLP1,RPLP2,RPS2,RPS6,RPS10,RPS14,RPS18,RPS20,RPS26,ZFP36L2,UBA52,ZFP36	29	ACAP1,AKAP13,ANKRD12,ANKRD36,ARIH1,ATM,ATP5E,C1orf63,CCDC88C,CCL4,CD52,CD74,CHD3,CTSW,CXCR4,EEF1D,EIF1,FAM65B,FCGR3A,FUS,GBP5,GLTSCR2,GNLY,GZMK,H3F3B,HLA-B,HNRNPH1,JUNB,KLRB1,LGALS1,LINC-PINT,MYBL1,NACA,NKTR,PDE7A,RORA,RPL12,RPL31,RPL6,RPL7A,RPLP2,RPS10,RPS14,RPS18,RPS20,RPS6,S100B,SLC20A1,SMG1,SPON2,SRRM2,SRSF11,SYNE1,SYNE2,TPT1,UBA52,ZFC3H1,ZFP36,ARGLU1,BTG1,DUSP2,HNRNPA1,IL7R,MACF1,NEAT1,PPP2R5C,RNF213,RPL10A,RPL28,RPL5,RPS26,SFPQ,XIST,ZFP36L2,CCNL1,EEF1B2,RPL15,RPL7,RPLP0,RPLP1,RPS2,SLC25A6,SMCHD1,TXNIP,DDX17,EEF1G,EEF2,EEF1A1,RPSA,MALAT1	2.79117e-21	14.4909	0.0329171
GOBP_AMIDE_METABOLIC_PROCESS	1252	M7	33	gdT	RPL35,EEF1A1,RPL13A,RPSA,RPL10A,RPL3,RPL4,RPL7,RPL9,RPL13,RPL15,RPL17,RPL21,RPL23A,RPL26,RPL27,RPL27A,RPL37A,RPLP2,RPS2,RPS3A,RPS6,RPS9,RPS16,RPS18,RPS19,RPS20,RPS25	28	GNB2L1,NACA,RPS3A,TMSB10,TMSB4X,EEF1A1,RPL37A,RPL7,RPLP2,RPSA,RPL27,RPL35,RPS2,RPS20,RPL10A,RPL15,RPS19,RPL26,RPL9,RPL13,RPL4,RPS25,RPL17,RPL27A,RPL3,RPS16,RPS18,RPS9,RPL21,RPL23A,RPS6,TPT1,RPL13A	5.43464e-32	108.611	0.0222753
GOBP_AMIDE_BIOSYNTHETIC_PROCESS	957	M7	33	gdT	RPL35,EEF1A1,RPL13A,RPSA,RPL10A,RPL3,RPL4,RPL7,RPL9,RPL13,RPL15,RPL17,RPL21,RPL23A,RPL26,RPL27,RPL27A,RPL37A,RPLP2,RPS2,RPS3A,RPS6,RPS9,RPS16,RPS18,RPS19,RPS20,RPS25	28	GNB2L1,NACA,RPS3A,TMSB10,TMSB4X,EEF1A1,RPL37A,RPL7,RPLP2,RPSA,RPL27,RPL35,RPS2,RPS20,RPL10A,RPL15,RPS19,RPL26,RPL9,RPL13,RPL4,RPS25,RPL17,RPL27A,RPL3,RPS16,RPS18,RPS9,RPL21,RPL23A,RPS6,TPT1,RPL13A	2.83471e-35	144.908	0.029106
GOBP_AMIDE_BIOSYNTHETIC_PROCESS	957	M8	46	gdT	RPL35,FAU,RPL36,RPL7,RPL17,RPL21,RPL22,RPL23A,RPL24,RPL26,RPL27,RPL30,RPL28,RPL31,RPL32,RPL34,RPL35A,RPL37,RPL37A,RPL38,RPL39,RPL41,RPL36A,RPLP2,RPS2,RPS3A,RPS12,RPS14,RPS15,RPS15A,RPS19,RPS21,RPS23,RPS24,RPS25,RPS26,RPS27,RPS27A,RPS28,RPS29,UBA52,RPL14	42	HLA-B,KLRB1,MT-ND3,RPL14,RPL17,RPL21,RPL22,RPL23A,RPL28,RPL32,RPL36A,RPL7,RPS2,RPS3A,TXNIP,UBA52,RPL24,RPL27,RPS14,RPS19,RPS27A,RPL26,RPL31,RPLP2,RPS12,RPS24,RPS25,RPS26,FAU,RPL35,RPL30,RPL35A,RPS15,RPS23,RPS15A,RPL37A,RPL34,RPL37,RPL38,RPL39,RPL41,RPS21,RPS28,RPL36,RPS27,RPS29	1.78902e-55	275.592	0.0437045
GOBP_AMIDE_BIOSYNTHETIC_PROCESS	957	M9	68	gdT	EEF1A1,EEF1B2,EEF1D,EEF2,FAU,GAPDH,RPSA,RPL10A,RPL3,RPL5,RPL6,RPL7A,RPL8,RPL9,RPL10,RPL11,RPL12,RPL13,RPL15,RPL17,RPL18,RPL18A,RPL19,RPL22,RPL24,RPL26,RPL27,RPL30,RPL28,RPL29,RPL32,RPL34,RPL35A,RPLP0,RPLP1,RPLP2,RPS2,RPS3,RPS3A,RPS4X,RPS5,RPS7,RPS8,RPS9,RPS10,RPS12,RPS13,RPS14,RPS15,RPS15A,RPS16,RPS18,RPS19,RPS23,RPS24,RPS26,RPS27A,RPS28,CCL5,UBA52,RPL14	61	CCL5,CHCHD2,EEF1D,EEF2,KLRB1,MALAT1,PTPRCAP,RPL10A,RPL15,RPL17,RPL26,RPL27,RPL3,RPL9,RPLP2,RPS16,RPS18,RPS19,RPS26,RPS28,RPS9,UBA52,GAPDH,PFDN5,RPL13,RPL34,RPS2,RPSA,EEF1A1,NACA,RPL35A,RPL24,RPS15A,RPS23,EEF1B2,RPS15,FAU,RPL30,RPL22,RPL5,RPS12,RPS24,GNB2L1,RPL28,RPLP0,RPLP1,RPS14,RPS27A,RPS3A,RPL10,RPL12,RPL32,RPL8,RPS10,RPS13,RPS3,RPL14,RPL18,RPL18A,RPL6,RPL7A,RPS4X,RPS5,RPS7,RPS8,RPL11,RPL19,RPL29	4.18472e-79	233.558	0.063278
GOBP_BIOLOGICAL_PROCESS_INVOLVED_IN_SYMBIOTIC_INTERACTION	314	M6	25	gdT	IFITM2,CFL1,GAPDH,LGALS1,IFITM1	5	ARHGDIB,ATP5E,B2M,CALM1,GAPDH,H3F3A,LGALS1,MYL12A,RPL27,RPL35,SRGN,CFL1,IFITM2,MYL6,IFITM1,IL32,PTMA,SERF2,S100A4,S100A6,SH3BGRL3,CD52,HCST,TMSB4X,TMSB10	1.30872e-05	19.9432	0.0149701
GOBP_CELLULAR_RESPIRATION	243	M1	13	gdT	MT-ATP6,MT-ATP8,MT-CO1,MT-CO2,MT-CO3,MT-CYB,MT-ND1,MT-ND2,MT-ND3,MT-ND4,MT-ND4L,MT-ND5,MT-ND6	13	MT-ND3,MT-ATP8,MT-ATP6,MT-CO1,MT-CO2,MT-CO3,MT-ND1,MT-ND2,MT-ND4,MT-ND4L,MT-ND6,MT-CYB,MT-ND5	5.00219e-27	#DIV/0!	0.0534979
GOBP_RESPONSE_TO_CALCIUM_ION	150	M2	19	gdT	TXNIP,FOS,JUN,JUNB,JUND	5	FTH1,IL7R,KLF6,TXNIP,BTG1,DUSP2,TSC22D3,ZFP36L2,EIF1,JUND,TNFAIP3,CD69,CXCR4,JUNB,ZFP36,DUSP1,FOS,JUN,NFKBIA	7.90213e-08	61.0442	0.0304878
GOBP_RESPONSE_TO_SALT	384	M2	19	gdT	TXNIP,FOS,JUN,JUNB,JUND,CXCR4	6	FTH1,IL7R,KLF6,TXNIP,BTG1,DUSP2,TSC22D3,ZFP36L2,EIF1,JUND,TNFAIP3,CD69,CXCR4,JUNB,ZFP36,DUSP1,FOS,JUN,NFKBIA	2.89391e-07	30.0058	0.0151134
GOBP_REGULATION_OF_INTRACELLULAR_SIGNAL_TRANSDUCTION	1770	M6	25	gdT	HCST,GAPDH,LGALS1,ARHGDIB,S100A4,TMSB4X,CALM1	7	ARHGDIB,ATP5E,B2M,CALM1,GAPDH,H3F3A,LGALS1,MYL12A,RPL27,RPL35,SRGN,CFL1,IFITM2,MYL6,IFITM1,IL32,PTMA,SERF2,S100A4,S100A6,SH3BGRL3,CD52,HCST,TMSB4X,TMSB10	0.00136136	5.11936	0.00391499
GOBP_REGULATION_OF_HEMOPOIESIS	418	M2	19	gdT	FOS,IL7R,JUNB,NFKBIA,ZFP36L2,ZFP36	6	FTH1,IL7R,KLF6,TXNIP,BTG1,DUSP2,TSC22D3,ZFP36L2,EIF1,JUND,TNFAIP3,CD69,CXCR4,JUNB,ZFP36,DUSP1,FOS,JUN,NFKBIA	4.7566e-07	27.509	0.0139211
GOBP_CELL_KILLING	199	M5	23	NK_CD16hi	CX3CR1,FCGR3A,GZMB,NKG7,PRF1,B2M,TYROBP	7	AES,CD99,CLIC3,IGFBP7,LGALS1,PSME1,GZMH,PTPRCAP,CYBA,FCGR3A,ITGB2,TYROBP,CX3CR1,PTGDS,B2M,MALAT1,CD247,PRF1,FGFBP2,CST7,GZMB,NKG7,SPON2	4.00888e-10	56.4152	0.0325581
GOBP_CELL_KILLING	199	M13	27	NK_CD16hi	GNLY,CX3CR1,FCGR3A,GZMB,HLA-A,PRF1,PTPRC,TYROBP	8	CCL5,CD247,CD52,CD7,CD74,CX3CR1,EIF3G,FCER1G,FXYD5,GZMB,HLA-A,HSPA5,IFITM1,IFITM2,LCP1,METRNL,PTPRC,TYROBP,FCGR3A,ITGB2,PRF1,SRGN,CEBPD,SELL,CYBA,GNLY,HOPX	2.72928e-11	54.6193	0.0366972
GOBP_LEUKOCYTE_MEDIATED_CYTOTOXICITY	138	M5	23	NK_CD16hi	CX3CR1,FCGR3A,GZMB,NKG7,PRF1,B2M,TYROBP	7	AES,CD99,CLIC3,IGFBP7,LGALS1,PSME1,GZMH,PTPRCAP,CYBA,FCGR3A,ITGB2,TYROBP,CX3CR1,PTGDS,B2M,MALAT1,CD247,PRF1,FGFBP2,CST7,GZMB,NKG7,SPON2	3.04999e-11	82.9326	0.0454545
GOBP_LEUKOCYTE_MEDIATED_CYTOTOXICITY	138	M13	27	NK_CD16hi	CX3CR1,FCGR3A,GZMB,HLA-A,PRF1,PTPRC,TYROBP	7	CCL5,CD247,CD52,CD7,CD74,CX3CR1,EIF3G,FCER1G,FXYD5,GZMB,HLA-A,HSPA5,IFITM1,IFITM2,LCP1,METRNL,PTPRC,TYROBP,FCGR3A,ITGB2,PRF1,SRGN,CEBPD,SELL,CYBA,GNLY,HOPX	1.08468e-10	66.2578	0.0443038
GOBP_CYTOPLASMIC_TRANSLATION	159	M6	32	NK_CD16hi	RPL13A,RPSA,RPL10A,RPL3,RPL8,RPL9,RPL12,RPL13,RPL15,RPL17,RPL18A,RPL21,RPL23A,RPL26,RPL27A,RPLP0,RPLP1,RPS2,RPS5,RPS6,RPS9,RPS14,RPS16,RPS18,RPS19,RPS23,RPS25,RPS27A	28	EEF1G,FTL,RPL12,RPL18A,RPL8,RPS14,RPS23,RPS25,RPS27A,RPS5,RPL15,RPL27A,RPLP0,RPLP1,EEF1A1,RPL23A,RPL26,RPSA,RPL10A,RPL21,RPS16,RPL9,RPS2,RPS19,RPL13,RPS9,RPL13A,RPL17,RPL3,TPT1,RPS18,RPS6	8.96641e-59	1351.66	0.171779
GOBP_CYTOPLASMIC_TRANSLATION	159	M7	38	NK_CD16hi	RPL35,FAU,RPL13A,RPL36,RPL12,RPL13,RPL21,RPL23A,RPL26,RPL30,RPL27A,RPL28,RPL32,RPL34,RPL35A,RPL37,RPL37A,RPL39,RPL41,RPLP2,RPS8,RPS9,RPS12,RPS14,RPS15,RPS15A,RPS19,RPS21,RPS23,RPS24,RPS25,RPS26,RPS27,RPS27A,RPS28,RPS29,RPL14	37	FAU,MYOM2,RPL13,RPL13A,RPL14,RPL27A,RPS14,RPS23,RPS8,RPS9,RPL12,RPL21,RPL28,RPL32,RPL23A,RPL30,RPS19,RPS26,RPS27A,RPL26,RPS12,RPL36,RPL41,RPLP2,RPS15,RPS25,RPL35,RPS15A,RPS24,RPL35A,RPL34,RPL37,RPL39,RPS28,RPL37A,RPS21,RPS27,RPS29	2.18929e-82	6351.32	0.23125
GOBP_CYTOPLASMIC_TRANSLATION	159	M8	41	NK_CD16hi	FAU,RPSA,RPL5,RPL6,RPL7A,RPL8,RPL10,RPL11,RPL12,RPL18,RPL18A,RPL19,RPL23A,RPL24,RPL26,RPL30,RPL28,RPL29,RPL32,RPLP0,RPLP1,RPLP2,RPS3,RPS3A,RPS4X,RPS5,RPS7,RPS8,RPS10,RPS12,RPS13,RPS14,RPS15,RPS15A,RPS19,RPS23,RPS24,RPS25,RPS27A,RPL14	40	NACA,RPL23A,RPL24,RPL26,RPL5,RPLP0,RPLP1,RPS15,RPS15A,RPS24,RPS25,RPSA,RPL30,RPLP2,RPS19,RPS27A,RPL12,RPL14,RPL28,RPL32,RPS12,RPS5,RPS13,RPS10,RPS23,FAU,RPL10,RPL6,RPL11,RPL18A,RPS14,RPS8,RPL8,RPS7,RPL18,RPS3A,RPL19,RPL29,RPL7A,RPS3,RPS4X	2.69054e-89	7134.37	0.25
GOBP_CYTOPLASMIC_TRANSLATION	159	M9	38	NK_CD16hi	RPL35,FAU,RPL5,RPL10,RPL11,RPL12,RPL18A,RPL19,RPL21,RPL23A,RPL26,RPL30,RPL28,RPL32,RPL34,RPL35A,RPL37,RPL39,RPLP2,RPS3,RPS3A,RPS5,RPS7,RPS8,RPS10,RPS12,RPS13,RPS14,RPS15,RPS15A,RPS23,RPS24,RPS25,RPS26,RPS27A,RPS28,RPL14	37	GNB2L1,RPL10,RPL19,RPL35,RPL37,RPL39,RPS10,RPS26,RPS28,RPS3,RPS5,RPL18A,RPL34,RPL5,RPS3A,RPS7,FAU,RPL23A,RPL26,RPL28,RPL35A,RPS13,RPS14,RPL11,RPL12,RPL14,RPL21,RPLP2,RPS15A,RPS24,RPS25,RPS8,RPL30,RPS12,RPS15,RPS23,RPS27A,RPL32	2.18929e-82	6351.32	0.23125
GOBP_CYTOPLASMIC_TRANSLATION	159	M11	29	NK_CD16hi	RPSA,RPL10A,RPL5,RPL6,RPL7,RPL8,RPL10,RPL11,RPL12,RPL13,RPL15,RPL18,RPL18A,RPL19,RPL24,RPL28,RPLP0,RPLP1,RPS2,RPS4X,RPS5,RPS7,RPS9,RPS10,RPS16	25	EEF1G,RPL10,RPL11,RPL12,RPL13,RPL18,RPL18A,RPL19,RPL24,RPL28,RPL8,RPS16,RPS4X,RPS7,RPS9,RPL6,RPS5,RPL15,RPL7,RPS10,RPS2,GNB2L1,RPLP0,RPLP1,EEF1B2,RPL10A,RPL5,RPSA,EEF1A1	3.91968e-52	1152.11	0.153374
GOBP_MYELOID_LEUKOCYTE_ACTIVATION	242	M13	27	NK_CD16hi	CX3CR1,FCER1G,FCGR3A,ITGB2,PTPRC,CCL5,TYROBP,CD74	8	CCL5,CD247,CD52,CD7,CD74,CX3CR1,EIF3G,FCER1G,FXYD5,GZMB,HLA-A,HSPA5,IFITM1,IFITM2,LCP1,METRNL,PTPRC,TYROBP,FCGR3A,ITGB2,PRF1,SRGN,CEBPD,SELL,CYBA,GNLY,HOPX	1.30065e-10	44.4575	0.0306513
GOBP_ANTIGEN_PROCESSING_AND_PRESENTATION_OF_PEPTIDE_ANTIGEN_VIA_MHC_CLASS_IB	18	M12	29	NK_CD16hi	HLA-A,HLA-B,HLA-C,HLA-E,B2M	5	ARGLU1,ATM,BTG1,DDX17,DTHD1,GZMH,IL32,ITM2B,MYOM2,NEAT1,PRSS23,RARRES3,SYNE2,TXNIP,UCP2,ZEB2,ZFP36L2,CD74,CD99,CTSW,FTH1,PSME1,FTL,B2M,HLA-A,HLA-B,HLA-C,HLA-E,MALAT1	1.23785e-11	393.858	0.119048
GOBP_LEUKOCYTE_MEDIATED_IMMUNITY	402	M5	23	NK_CD16hi	SPON2,CX3CR1,FCGR3A,GZMB,ITGB2,NKG7,PRF1,B2M,PTGDS,TYROBP	10	AES,CD99,CLIC3,IGFBP7,LGALS1,PSME1,GZMH,PTPRCAP,CYBA,FCGR3A,ITGB2,TYROBP,CX3CR1,PTGDS,B2M,MALAT1,CD247,PRF1,FGFBP2,CST7,GZMB,NKG7,SPON2	9.81843e-13	48.1926	0.0240964
GOBP_MYELOID_LEUKOCYTE_MEDIATED_IMMUNITY	113	M5	23	NK_CD16hi	SPON2,CX3CR1,FCGR3A,ITGB2,PTGDS,TYROBP	6	AES,CD99,CLIC3,IGFBP7,LGALS1,PSME1,GZMH,PTPRCAP,CYBA,FCGR3A,ITGB2,TYROBP,CX3CR1,PTGDS,B2M,MALAT1,CD247,PRF1,FGFBP2,CST7,GZMB,NKG7,SPON2	7.0704e-10	81.7477	0.0461538
GOBP_ANTIGEN_PROCESSING_AND_PRESENTATION_OF_PEPTIDE_ANTIGEN_VIA_MHC_CLASS_I	37	M12	29	NK_CD16hi	HLA-A,HLA-B,HLA-C,HLA-E,B2M	5	ARGLU1,ATM,BTG1,DDX17,DTHD1,GZMH,IL32,ITM2B,MYOM2,NEAT1,PRSS23,RARRES3,SYNE2,TXNIP,UCP2,ZEB2,ZFP36L2,CD74,CD99,CTSW,FTH1,PSME1,FTL,B2M,HLA-A,HLA-B,HLA-C,HLA-E,MALAT1	6.20246e-10	161.419	0.0819672
GOBP_ANTIGEN_PROCESSING_AND_PRESENTATION_VIA_MHC_CLASS_IB	25	M12	29	NK_CD16hi	HLA-A,HLA-B,HLA-C,HLA-E,B2M	5	ARGLU1,ATM,BTG1,DDX17,DTHD1,GZMH,IL32,ITM2B,MYOM2,NEAT1,PRSS23,RARRES3,SYNE2,TXNIP,UCP2,ZEB2,ZFP36L2,CD74,CD99,CTSW,FTH1,PSME1,FTL,B2M,HLA-A,HLA-B,HLA-C,HLA-E,MALAT1	7.63296e-11	259.143	0.102041
GOBP_ANTIGEN_PROCESSING_AND_PRESENTATION_OF_ENDOGENOUS_PEPTIDE_ANTIGEN	25	M12	29	NK_CD16hi	HLA-A,HLA-B,HLA-C,HLA-E,B2M	5	ARGLU1,ATM,BTG1,DDX17,DTHD1,GZMH,IL32,ITM2B,MYOM2,NEAT1,PRSS23,RARRES3,SYNE2,TXNIP,UCP2,ZEB2,ZFP36L2,CD74,CD99,CTSW,FTH1,PSME1,FTL,B2M,HLA-A,HLA-B,HLA-C,HLA-E,MALAT1	7.63296e-11	259.143	0.102041
GOBP_GENERATION_OF_PRECURSOR_METABOLITES_AND_ENERGY	510	M1	13	NK_CD16hi	MT-ATP6,MT-ATP8,MT-CO1,MT-CO2,MT-CO3,MT-CYB,MT-ND1,MT-ND2,MT-ND3,MT-ND4,MT-ND4L,MT-ND5,MT-ND6	13	MT-ATP6,MT-ATP8,MT-CO1,MT-CO2,MT-CO3,MT-CYB,MT-ND1,MT-ND2,MT-ND3,MT-ND4,MT-ND4L,MT-ND5,MT-ND6	9.11122e-23	#DIV/0!	0.0254902
GOBP_OXIDATIVE_PHOSPHORYLATION	148	M1	13	NK_CD16hi	MT-ATP6,MT-ATP8,MT-CO1,MT-CO2,MT-CO3,MT-CYB,MT-ND1,MT-ND2,MT-ND3,MT-ND4,MT-ND4L,MT-ND5,MT-ND6	13	MT-ATP6,MT-ATP8,MT-CO1,MT-CO2,MT-CO3,MT-CYB,MT-ND1,MT-ND2,MT-ND3,MT-ND4,MT-ND4L,MT-ND5,MT-ND6	6.39621e-30	#DIV/0!	0.0878378
GOBP_PEPTIDE_METABOLIC_PROCESS	954	M6	32	NK_CD16hi	EEF1A1,EEF1G,RPL13A,RPSA,RPL10A,RPL3,RPL8,RPL9,RPL12,RPL13,RPL15,RPL17,RPL18A,RPL21,RPL23A,RPL26,RPL27A,RPLP0,RPLP1,RPS2,RPS5,RPS6,RPS9,RPS14,RPS16,RPS18,RPS19,RPS23,RPS25,RPS27A	30	EEF1G,FTL,RPL12,RPL18A,RPL8,RPS14,RPS23,RPS25,RPS27A,RPS5,RPL15,RPL27A,RPLP0,RPLP1,EEF1A1,RPL23A,RPL26,RPSA,RPL10A,RPL21,RPS16,RPL9,RPS2,RPS19,RPL13,RPS9,RPL13A,RPL17,RPL3,TPT1,RPS18,RPS6	8.30838e-41	387.464	0.0313808
GOBP_PEPTIDE_METABOLIC_PROCESS	954	M7	38	NK_CD16hi	RPL35,FAU,RPL13A,RPL36,RPL12,RPL13,RPL21,RPL23A,RPL26,RPL30,RPL27A,RPL28,RPL32,RPL34,RPL35A,RPL37,RPL37A,RPL39,RPL41,RPLP2,RPS8,RPS9,RPS12,RPS14,RPS15,RPS15A,RPS19,RPS21,RPS23,RPS24,RPS25,RPS26,RPS27,RPS27A,RPS28,RPS29,RPL14	37	FAU,MYOM2,RPL13,RPL13A,RPL14,RPL27A,RPS14,RPS23,RPS8,RPS9,RPL12,RPL21,RPL28,RPL32,RPL23A,RPL30,RPS19,RPS26,RPS27A,RPL26,RPS12,RPL36,RPL41,RPLP2,RPS15,RPS25,RPL35,RPS15A,RPS24,RPL35A,RPL34,RPL37,RPL39,RPS28,RPL37A,RPS21,RPS27,RPS29	6.1365e-52	951.29	0.0387435
GOBP_PEPTIDE_METABOLIC_PROCESS	954	M8	41	NK_CD16hi	FAU,RPSA,RPL5,RPL6,RPL7A,RPL8,RPL10,RPL11,RPL12,RPL18,RPL18A,RPL19,RPL23A,RPL24,RPL26,RPL30,RPL28,RPL29,RPL32,RPLP0,RPLP1,RPLP2,RPS3,RPS3A,RPS4X,RPS5,RPS7,RPS8,RPS10,RPS12,RPS13,RPS14,RPS15,RPS15A,RPS19,RPS23,RPS24,RPS25,RPS27A,RPL14	40	NACA,RPL23A,RPL24,RPL26,RPL5,RPLP0,RPLP1,RPS15,RPS15A,RPS24,RPS25,RPSA,RPL30,RPLP2,RPS19,RPS27A,RPL12,RPL14,RPL28,RPL32,RPS12,RPS5,RPS13,RPS10,RPS23,FAU,RPL10,RPL6,RPL11,RPL18A,RPS14,RPS8,RPL8,RPS7,RPL18,RPS3A,RPL19,RPL29,RPL7A,RPS3,RPS4X	3.27181e-56	1034.29	0.0418848
GOBP_PEPTIDE_METABOLIC_PROCESS	954	M9	38	NK_CD16hi	RPL35,FAU,RPL5,RPL10,RPL11,RPL12,RPL18A,RPL19,RPL21,RPL23A,RPL26,RPL30,RPL28,RPL32,RPL34,RPL35A,RPL37,RPL39,RPLP2,RPS3,RPS3A,RPS5,RPS7,RPS8,RPS10,RPS12,RPS13,RPS14,RPS15,RPS15A,RPS23,RPS24,RPS25,RPS26,RPS27A,RPS28,RPL14	37	GNB2L1,RPL10,RPL19,RPL35,RPL37,RPL39,RPS10,RPS26,RPS28,RPS3,RPS5,RPL18A,RPL34,RPL5,RPS3A,RPS7,FAU,RPL23A,RPL26,RPL28,RPL35A,RPS13,RPS14,RPL11,RPL12,RPL14,RPL21,RPLP2,RPS15A,RPS24,RPS25,RPS8,RPL30,RPS12,RPS15,RPS23,RPS27A,RPL32	6.1365e-52	951.29	0.0387435
GOBP_PEPTIDE_METABOLIC_PROCESS	954	M11	29	NK_CD16hi	EEF1A1,EEF1B2,EEF1G,RPSA,RPL10A,RPL5,RPL6,RPL7,RPL8,RPL10,RPL11,RPL12,RPL13,RPL15,RPL18,RPL18A,RPL19,RPL24,RPL28,RPLP0,RPLP1,RPS2,RPS4X,RPS5,RPS7,RPS9,RPS10,RPS16	28	EEF1G,RPL10,RPL11,RPL12,RPL13,RPL18,RPL18A,RPL19,RPL24,RPL28,RPL8,RPS16,RPS4X,RPS7,RPS9,RPL6,RPS5,RPL15,RPL7,RPS10,RPS2,GNB2L1,RPLP0,RPLP1,EEF1B2,RPL10A,RPL5,RPSA,EEF1A1	3.66784e-39	736.051	0.0293194
GOBP_DEFENSE_RESPONSE	1795	M10	19	NK_CD16hi	GNLY,CYBA,LGALS1,CCL5,TMSB4X,VIM,IL32	7	CRIP1,GZMA,PTMA,SELL,TMSB10,TMSB4X,CD3E,CYBA,LGALS1,VIM,HOPX,IL32,GNLY,GZMH,CCL5,CD52,S100A4,S100A6,SH3BGRL3	0.000226793	7.56541	0.00387382
GOBP_IMMUNE_RESPONSE	1903	M10	19	NK_CD16hi	GNLY,CRIP1,CYBA,GZMA,LGALS1,CCL5,VIM,CD3E,IL32	9	CRIP1,GZMA,PTMA,SELL,TMSB10,TMSB4X,CD3E,CYBA,LGALS1,VIM,HOPX,IL32,GNLY,GZMH,CCL5,CD52,S100A4,S100A6,SH3BGRL3	3.85194e-06	10.9684	0.00470465
GOBP_ACTIN_FILAMENT_ORGANIZATION	442	M2	18	NK_CD16hi	ARPC1B,ARPC2,CFL1,CORO1A,PFN1,RAC2,ACTG1,TMSB4X,TMSB10	9	ARHGDIB,CALM1,SERF2,TMSB10,TMSB4X,HCST,ARPC1B,GZMA,CLIC1,RAC2,ARPC2,ACTB,ACTG1,CFL1,CORO1A,MYL12A,MYL6,PFN1	6.57325e-12	56.716	0.0199557
GOBP_ACTIN_POLYMERIZATION_OR_DEPOLYMERIZATION	191	M2	18	NK_CD16hi	ARPC2,CFL1,CORO1A,PFN1,TMSB4X,TMSB10	6	ARHGDIB,CALM1,SERF2,TMSB10,TMSB4X,HCST,ARPC1B,GZMA,CLIC1,RAC2,ARPC2,ACTB,ACTG1,CFL1,CORO1A,MYL12A,MYL6,PFN1	3.16156e-09	66.8881	0.0295567
GOBP_AEROBIC_RESPIRATION	196	M1	13	NK_CD16hi	MT-ATP6,MT-ATP8,MT-CO1,MT-CO2,MT-CO3,MT-CYB,MT-ND1,MT-ND2,MT-ND3,MT-ND4,MT-ND4L,MT-ND5,MT-ND6	13	MT-ATP6,MT-ATP8,MT-CO1,MT-CO2,MT-CO3,MT-CYB,MT-ND1,MT-ND2,MT-ND3,MT-ND4,MT-ND4L,MT-ND5,MT-ND6	2.82382e-28	#DIV/0!	0.0663265
GOBP_RESPONSE_TO_MECHANICAL_STIMULUS	215	M4	17	NK_CD16hi	TXNIP,FOS,JUN,JUND,NFKBIA,CXCR4	6	EIF1,IER2,TXNIP,WDR74,H3F3B,NFKBIA,ZFP36L2,CD69,TSC22D3,BTG1,CXCR4,JUND,DUSP1,FOS,JUN,JUNB,ZFP36	4.31446e-09	64.5519	0.0265487
GOBP_RESPONSE_TO_BACTERIUM	728	M10	19	NK_CD16hi	GNLY,CYBA,GZMA,CCL5,VIM	5	CRIP1,GZMA,PTMA,SELL,TMSB10,TMSB4X,CD3E,CYBA,LGALS1,VIM,HOPX,IL32,GNLY,GZMH,CCL5,CD52,S100A4,S100A6,SH3BGRL3	0.00017099	11.9798	0.00673854
GOBP_RESPONSE_TO_METAL_ION	367	M4	17	NK_CD16hi	TXNIP,FOS,JUN,JUNB,JUND	5	EIF1,IER2,TXNIP,WDR74,H3F3B,NFKBIA,ZFP36L2,CD69,TSC22D3,BTG1,CXCR4,JUND,DUSP1,FOS,JUN,JUNB,ZFP36	3.5506e-06	28.2971	0.0131926
GOBP_POSITIVE_REGULATION_OF_CELL_COMMUNICATION	1779	M3	19	NK_CD16hi	HCST,LGALS1,PPIA,S100A4,TYROBP	5	CALM1,CD52,LGALS1,OAZ1,PPIA,RPL27,RPL41,TYROBP,UBA52,FTL,S100A4,S100A6,SH3BGRL3,ATP5E,PTMA,HCST,SERF2,TMSB10,TMSB4X	0.00908526	4.67153	0.00278862
GOBP_ENERGY_DERIVATION_BY_OXIDATION_OF_ORGANIC_COMPOUNDS	337	M1	13	NK_CD16hi	MT-ATP6,MT-ATP8,MT-CO1,MT-CO2,MT-CO3,MT-CYB,MT-ND1,MT-ND2,MT-ND3,MT-ND4,MT-ND4L,MT-ND5,MT-ND6	13	MT-ATP6,MT-ATP8,MT-CO1,MT-CO2,MT-CO3,MT-CYB,MT-ND1,MT-ND2,MT-ND3,MT-ND4,MT-ND4L,MT-ND5,MT-ND6	3.85069e-25	#DIV/0!	0.0385757
GOBP_ANTIGEN_PROCESSING_AND_PRESENTATION_OF_ENDOGENOUS_ANTIGEN	32	M12	29	NK_CD16hi	HLA-A,HLA-B,HLA-C,HLA-E,B2M,CD74	6	ARGLU1,ATM,BTG1,DDX17,DTHD1,GZMH,IL32,ITM2B,MYOM2,NEAT1,PRSS23,RARRES3,SYNE2,TXNIP,UCP2,ZEB2,ZFP36L2,CD74,CD99,CTSW,FTH1,PSME1,FTL,B2M,HLA-A,HLA-B,HLA-C,HLA-E,MALAT1	1.24444e-12	248.921	0.109091
GOBP_ACTIN_FILAMENT_BASED_PROCESS	806	M2	18	NK_CD16hi	ARPC1B,ARPC2,CFL1,CORO1A,ARHGDIB,MYL6,PFN1,RAC2,ACTB,ACTG1,TMSB4X,TMSB10	12	ARHGDIB,CALM1,SERF2,TMSB10,TMSB4X,HCST,ARPC1B,GZMA,CLIC1,RAC2,ARPC2,ACTB,ACTG1,CFL1,CORO1A,MYL12A,MYL6,PFN1	1.80834e-14	60.7955	0.0147783
GOBP_ACTIN_FILAMENT_POLYMERIZATION	161	M2	18	NK_CD16hi	ARPC2,CORO1A,PFN1,TMSB4X,TMSB10	5	ARHGDIB,CALM1,SERF2,TMSB10,TMSB4X,HCST,ARPC1B,GZMA,CLIC1,RAC2,ARPC2,ACTB,ACTG1,CFL1,CORO1A,MYL12A,MYL6,PFN1	8.3336e-08	61.0847	0.0287356
GOBP_REGULATION_OF_ACTIN_FILAMENT_LENGTH	151	M2	18	NK_CD16hi	ARPC2,CORO1A,PFN1,TMSB4X,TMSB10	5	ARHGDIB,CALM1,SERF2,TMSB10,TMSB4X,HCST,ARPC1B,GZMA,CLIC1,RAC2,ARPC2,ACTB,ACTG1,CFL1,CORO1A,MYL12A,MYL6,PFN1	6.04861e-08	65.3196	0.0304878
GOBP_REGULATION_OF_CELL_KILLING	113	M13	27	NK_CD16hi	CX3CR1,HLA-A,PRF1,PTPRC,TYROBP	5	CCL5,CD247,CD52,CD7,CD74,CX3CR1,EIF3G,FCER1G,FXYD5,GZMB,HLA-A,HSPA5,IFITM1,IFITM2,LCP1,METRNL,PTPRC,TYROBP,FCGR3A,ITGB2,PRF1,SRGN,CEBPD,SELL,CYBA,GNLY,HOPX	1.28679e-07	52.218	0.037037
GOBP_REGULATION_OF_RESPONSE_TO_EXTERNAL_STIMULUS	1086	M10	19	NK_CD16hi	CYBA,LGALS1,CCL5,TMSB4X,HOPX	5	CRIP1,GZMA,PTMA,SELL,TMSB10,TMSB4X,CD3E,CYBA,LGALS1,VIM,HOPX,IL32,GNLY,GZMH,CCL5,CD52,S100A4,S100A6,SH3BGRL3	0.00107034	7.89597	0.00454545
GOBP_RESPONSE_TO_CYTOKINE	932	M10	19	NK_CD16hi	CYBA,CCL5,SELL,TMSB4X,VIM	5	CRIP1,GZMA,PTMA,SELL,TMSB10,TMSB4X,CD3E,CYBA,LGALS1,VIM,HOPX,IL32,GNLY,GZMH,CCL5,CD52,S100A4,S100A6,SH3BGRL3	0.000535363	9.26508	0.00528541
GOBP_MACROPHAGE_ACTIVATION	109	M5	23	NK_CD16hi	CX3CR1,FCGR3A,ITGB2,TYROBP,CST7	5	AES,CD99,CLIC3,IGFBP7,LGALS1,PSME1,GZMH,PTPRCAP,CYBA,FCGR3A,ITGB2,TYROBP,CX3CR1,PTGDS,B2M,MALAT1,CD247,PRF1,FGFBP2,CST7,GZMB,NKG7,SPON2	4.53981e-08	66.3105	0.0393701
GOBP_MACROPHAGE_ACTIVATION	109	M13	27	NK_CD16hi	CX3CR1,FCGR3A,ITGB2,PTPRC,TYROBP,CD74	6	CCL5,CD247,CD52,CD7,CD74,CX3CR1,EIF3G,FCER1G,FXYD5,GZMB,HLA-A,HSPA5,IFITM1,IFITM2,LCP1,METRNL,PTPRC,TYROBP,FCGR3A,ITGB2,PRF1,SRGN,CEBPD,SELL,CYBA,GNLY,HOPX	1.64222e-09	68.8523	0.0461538
GOBP_PEPTIDE_BIOSYNTHETIC_PROCESS	820	M6	32	NK_CD16hi	EEF1A1,EEF1G,RPL13A,RPSA,RPL10A,RPL3,RPL8,RPL9,RPL12,RPL13,RPL15,RPL17,RPL18A,RPL21,RPL23A,RPL26,RPL27A,RPLP0,RPLP1,RPS2,RPS5,RPS6,RPS9,RPS14,RPS16,RPS18,RPS19,RPS23,RPS25,RPS27A	30	EEF1G,FTL,RPL12,RPL18A,RPL8,RPS14,RPS23,RPS25,RPS27A,RPS5,RPL15,RPL27A,RPLP0,RPLP1,EEF1A1,RPL23A,RPL26,RPSA,RPL10A,RPL21,RPS16,RPL9,RPS2,RPS19,RPL13,RPS9,RPL13A,RPL17,RPL3,TPT1,RPS18,RPS6	8.29938e-43	455.094	0.0364964
GOBP_PEPTIDE_BIOSYNTHETIC_PROCESS	820	M7	38	NK_CD16hi	RPL35,FAU,RPL13A,RPL36,RPL12,RPL13,RPL21,RPL23A,RPL26,RPL30,RPL27A,RPL28,RPL32,RPL34,RPL35A,RPL37,RPL37A,RPL39,RPL41,RPLP2,RPS8,RPS9,RPS12,RPS14,RPS15,RPS15A,RPS19,RPS21,RPS23,RPS24,RPS25,RPS26,RPS27,RPS27A,RPS28,RPS29,RPL14	37	FAU,MYOM2,RPL13,RPL13A,RPL14,RPL27A,RPS14,RPS23,RPS8,RPS9,RPL12,RPL21,RPL28,RPL32,RPL23A,RPL30,RPS19,RPS26,RPS27A,RPL26,RPS12,RPL36,RPL41,RPLP2,RPS15,RPS25,RPL35,RPS15A,RPS24,RPL35A,RPL34,RPL37,RPL39,RPS28,RPL37A,RPS21,RPS27,RPS29	2.02831e-54	1116.25	0.045067
GOBP_PEPTIDE_BIOSYNTHETIC_PROCESS	820	M8	41	NK_CD16hi	FAU,RPSA,RPL5,RPL6,RPL7A,RPL8,RPL10,RPL11,RPL12,RPL18,RPL18A,RPL19,RPL23A,RPL24,RPL26,RPL30,RPL28,RPL29,RPL32,RPLP0,RPLP1,RPLP2,RPS3,RPS3A,RPS4X,RPS5,RPS7,RPS8,RPS10,RPS12,RPS13,RPS14,RPS15,RPS15A,RPS19,RPS23,RPS24,RPS25,RPS27A,RPL14	40	NACA,RPL23A,RPL24,RPL26,RPL5,RPLP0,RPLP1,RPS15,RPS15A,RPS24,RPS25,RPSA,RPL30,RPLP2,RPS19,RPS27A,RPL12,RPL14,RPL28,RPL32,RPS12,RPS5,RPS13,RPS10,RPS23,FAU,RPL10,RPL6,RPL11,RPL18A,RPS14,RPS8,RPL8,RPS7,RPL18,RPS3A,RPL19,RPL29,RPL7A,RPS3,RPS4X	6.72885e-59	1214.83	0.0487211
GOBP_PEPTIDE_BIOSYNTHETIC_PROCESS	820	M9	38	NK_CD16hi	RPL35,FAU,RPL5,RPL10,RPL11,RPL12,RPL18A,RPL19,RPL21,RPL23A,RPL26,RPL30,RPL28,RPL32,RPL34,RPL35A,RPL37,RPL39,RPLP2,RPS3,RPS3A,RPS5,RPS7,RPS8,RPS10,RPS12,RPS13,RPS14,RPS15,RPS15A,RPS23,RPS24,RPS25,RPS26,RPS27A,RPS28,RPL14	37	GNB2L1,RPL10,RPL19,RPL35,RPL37,RPL39,RPS10,RPS26,RPS28,RPS3,RPS5,RPL18A,RPL34,RPL5,RPS3A,RPS7,FAU,RPL23A,RPL26,RPL28,RPL35A,RPS13,RPS14,RPL11,RPL12,RPL14,RPL21,RPLP2,RPS15A,RPS24,RPS25,RPS8,RPL30,RPS12,RPS15,RPS23,RPS27A,RPL32	2.02831e-54	1116.25	0.045067
GOBP_PEPTIDE_BIOSYNTHETIC_PROCESS	820	M11	29	NK_CD16hi	EEF1A1,EEF1B2,EEF1G,RPSA,RPL10A,RPL5,RPL6,RPL7,RPL8,RPL10,RPL11,RPL12,RPL13,RPL15,RPL18,RPL18A,RPL19,RPL24,RPL28,RPLP0,RPLP1,RPS2,RPS4X,RPS5,RPS7,RPS9,RPS10,RPS16	28	EEF1G,RPL10,RPL11,RPL12,RPL13,RPL18,RPL18A,RPL19,RPL24,RPL28,RPL8,RPS16,RPS4X,RPS7,RPS9,RPL6,RPS5,RPL15,RPL7,RPS10,RPS2,GNB2L1,RPLP0,RPLP1,EEF1B2,RPL10A,RPL5,RPSA,EEF1A1	4.98256e-41	867.089	0.0341048
GOBP_AMIDE_METABOLIC_PROCESS	1252	M6	32	NK_CD16hi	EEF1A1,EEF1G,RPL13A,RPSA,RPL10A,RPL3,RPL8,RPL9,RPL12,RPL13,RPL15,RPL17,RPL18A,RPL21,RPL23A,RPL26,RPL27A,RPLP0,RPLP1,RPS2,RPS5,RPS6,RPS9,RPS14,RPS16,RPS18,RPS19,RPS23,RPS25,RPS27A	30	EEF1G,FTL,RPL12,RPL18A,RPL8,RPS14,RPS23,RPS25,RPS27A,RPS5,RPL15,RPL27A,RPLP0,RPLP1,EEF1A1,RPL23A,RPL26,RPSA,RPL10A,RPL21,RPS16,RPL9,RPS2,RPS19,RPL13,RPS9,RPL13A,RPL17,RPL3,TPT1,RPS18,RPS6	3.15309e-37	289.9	0.0239234
GOBP_AMIDE_METABOLIC_PROCESS	1252	M7	38	NK_CD16hi	RPL35,FAU,RPL13A,RPL36,RPL12,RPL13,RPL21,RPL23A,RPL26,RPL30,RPL27A,RPL28,RPL32,RPL34,RPL35A,RPL37,RPL37A,RPL39,RPL41,RPLP2,RPS8,RPS9,RPS12,RPS14,RPS15,RPS15A,RPS19,RPS21,RPS23,RPS24,RPS25,RPS26,RPS27,RPS27A,RPS28,RPS29,RPL14	37	FAU,MYOM2,RPL13,RPL13A,RPL14,RPL27A,RPS14,RPS23,RPS8,RPS9,RPL12,RPL21,RPL28,RPL32,RPL23A,RPL30,RPS19,RPS26,RPS27A,RPL26,RPS12,RPL36,RPL41,RPLP2,RPS15,RPS25,RPL35,RPS15A,RPS24,RPL35A,RPL34,RPL37,RPL39,RPS28,RPL37A,RPS21,RPS27,RPS29	1.67707e-47	712.721	0.0295291
GOBP_AMIDE_METABOLIC_PROCESS	1252	M8	41	NK_CD16hi	FAU,RPSA,RPL5,RPL6,RPL7A,RPL8,RPL10,RPL11,RPL12,RPL18,RPL18A,RPL19,RPL23A,RPL24,RPL26,RPL30,RPL28,RPL29,RPL32,RPLP0,RPLP1,RPLP2,RPS3,RPS3A,RPS4X,RPS5,RPS7,RPS8,RPS10,RPS12,RPS13,RPS14,RPS15,RPS15A,RPS19,RPS23,RPS24,RPS25,RPS27A,RPL14	40	NACA,RPL23A,RPL24,RPL26,RPL5,RPLP0,RPLP1,RPS15,RPS15A,RPS24,RPS25,RPSA,RPL30,RPLP2,RPS19,RPS27A,RPL12,RPL14,RPL28,RPL32,RPS12,RPS5,RPS13,RPS10,RPS23,FAU,RPL10,RPL6,RPL11,RPL18A,RPS14,RPS8,RPL8,RPS7,RPL18,RPS3A,RPL19,RPL29,RPL7A,RPS3,RPS4X	2.08151e-51	773.816	0.0319234
GOBP_AMIDE_METABOLIC_PROCESS	1252	M9	38	NK_CD16hi	RPL35,FAU,RPL5,RPL10,RPL11,RPL12,RPL18A,RPL19,RPL21,RPL23A,RPL26,RPL30,RPL28,RPL32,RPL34,RPL35A,RPL37,RPL39,RPLP2,RPS3,RPS3A,RPS5,RPS7,RPS8,RPS10,RPS12,RPS13,RPS14,RPS15,RPS15A,RPS23,RPS24,RPS25,RPS26,RPS27A,RPS28,RPL14	37	GNB2L1,RPL10,RPL19,RPL35,RPL37,RPL39,RPS10,RPS26,RPS28,RPS3,RPS5,RPL18A,RPL34,RPL5,RPS3A,RPS7,FAU,RPL23A,RPL26,RPL28,RPL35A,RPS13,RPS14,RPL11,RPL12,RPL14,RPL21,RPLP2,RPS15A,RPS24,RPS25,RPS8,RPL30,RPS12,RPS15,RPS23,RPS27A,RPL32	1.67707e-47	712.721	0.0295291
GOBP_AMIDE_METABOLIC_PROCESS	1252	M11	29	NK_CD16hi	EEF1A1,EEF1B2,EEF1G,RPSA,RPL10A,RPL5,RPL6,RPL7,RPL8,RPL10,RPL11,RPL12,RPL13,RPL15,RPL18,RPL18A,RPL19,RPL24,RPL28,RPLP0,RPLP1,RPS2,RPS4X,RPS5,RPS7,RPS9,RPS10,RPS16	28	EEF1G,RPL10,RPL11,RPL12,RPL13,RPL18,RPL18A,RPL19,RPL24,RPL28,RPL8,RPS16,RPS4X,RPS7,RPS9,RPL6,RPS5,RPL15,RPL7,RPS10,RPS2,GNB2L1,RPLP0,RPLP1,EEF1B2,RPL10A,RPL5,RPSA,EEF1A1	8.0616e-36	548.341	0.0223464
GOBP_AMIDE_BIOSYNTHETIC_PROCESS	957	M6	32	NK_CD16hi	EEF1A1,EEF1G,RPL13A,RPSA,RPL10A,RPL3,RPL8,RPL9,RPL12,RPL13,RPL15,RPL17,RPL18A,RPL21,RPL23A,RPL26,RPL27A,RPLP0,RPLP1,RPS2,RPS5,RPS6,RPS9,RPS14,RPS16,RPS18,RPS19,RPS23,RPS25,RPS27A	30	EEF1G,FTL,RPL12,RPL18A,RPL8,RPS14,RPS23,RPS25,RPS27A,RPS5,RPL15,RPL27A,RPLP0,RPLP1,EEF1A1,RPL23A,RPL26,RPSA,RPL10A,RPL21,RPS16,RPL9,RPS2,RPS19,RPL13,RPS9,RPL13A,RPL17,RPL3,TPT1,RPS18,RPS6	9.14013e-41	386.171	0.0312826
GOBP_AMIDE_BIOSYNTHETIC_PROCESS	957	M7	38	NK_CD16hi	RPL35,FAU,RPL13A,RPL36,RPL12,RPL13,RPL21,RPL23A,RPL26,RPL30,RPL27A,RPL28,RPL32,RPL34,RPL35A,RPL37,RPL37A,RPL39,RPL41,RPLP2,RPS8,RPS9,RPS12,RPS14,RPS15,RPS15A,RPS19,RPS21,RPS23,RPS24,RPS25,RPS26,RPS27,RPS27A,RPS28,RPS29,RPL14	37	FAU,MYOM2,RPL13,RPL13A,RPL14,RPL27A,RPS14,RPS23,RPS8,RPS9,RPL12,RPL21,RPL28,RPL32,RPL23A,RPL30,RPS19,RPS26,RPS27A,RPL26,RPS12,RPL36,RPL41,RPLP2,RPS15,RPS25,RPL35,RPS15A,RPS24,RPL35A,RPL34,RPL37,RPL39,RPS28,RPL37A,RPS21,RPS27,RPS29	6.9071e-52	948.135	0.0386221
GOBP_AMIDE_BIOSYNTHETIC_PROCESS	957	M8	41	NK_CD16hi	FAU,RPSA,RPL5,RPL6,RPL7A,RPL8,RPL10,RPL11,RPL12,RPL18,RPL18A,RPL19,RPL23A,RPL24,RPL26,RPL30,RPL28,RPL29,RPL32,RPLP0,RPLP1,RPLP2,RPS3,RPS3A,RPS4X,RPS5,RPS7,RPS8,RPS10,RPS12,RPS13,RPS14,RPS15,RPS15A,RPS19,RPS23,RPS24,RPS25,RPS27A,RPL14	40	NACA,RPL23A,RPL24,RPL26,RPL5,RPLP0,RPLP1,RPS15,RPS15A,RPS24,RPS25,RPSA,RPL30,RPLP2,RPS19,RPS27A,RPL12,RPL14,RPL28,RPL32,RPS12,RPS5,RPS13,RPS10,RPS23,FAU,RPL10,RPL6,RPL11,RPL18A,RPS14,RPS8,RPL8,RPS7,RPL18,RPS3A,RPL19,RPL29,RPL7A,RPS3,RPS4X	3.71897e-56	1030.84	0.0417537
GOBP_AMIDE_BIOSYNTHETIC_PROCESS	957	M9	38	NK_CD16hi	RPL35,FAU,RPL5,RPL10,RPL11,RPL12,RPL18A,RPL19,RPL21,RPL23A,RPL26,RPL30,RPL28,RPL32,RPL34,RPL35A,RPL37,RPL39,RPLP2,RPS3,RPS3A,RPS5,RPS7,RPS8,RPS10,RPS12,RPS13,RPS14,RPS15,RPS15A,RPS23,RPS24,RPS25,RPS26,RPS27A,RPS28,RPL14	37	GNB2L1,RPL10,RPL19,RPL35,RPL37,RPL39,RPS10,RPS26,RPS28,RPS3,RPS5,RPL18A,RPL34,RPL5,RPS3A,RPS7,FAU,RPL23A,RPL26,RPL28,RPL35A,RPS13,RPS14,RPL11,RPL12,RPL14,RPL21,RPLP2,RPS15A,RPS24,RPS25,RPS8,RPL30,RPS12,RPS15,RPS23,RPS27A,RPL32	6.9071e-52	948.135	0.0386221
GOBP_AMIDE_BIOSYNTHETIC_PROCESS	957	M11	29	NK_CD16hi	EEF1A1,EEF1B2,EEF1G,RPSA,RPL10A,RPL5,RPL6,RPL7,RPL8,RPL10,RPL11,RPL12,RPL13,RPL15,RPL18,RPL18A,RPL19,RPL24,RPL28,RPLP0,RPLP1,RPS2,RPS4X,RPS5,RPS7,RPS9,RPS10,RPS16	28	EEF1G,RPL10,RPL11,RPL12,RPL13,RPL18,RPL18A,RPL19,RPL24,RPL28,RPL8,RPS16,RPS4X,RPS7,RPS9,RPL6,RPS5,RPL15,RPL7,RPS10,RPS2,GNB2L1,RPLP0,RPLP1,EEF1B2,RPL10A,RPL5,RPSA,EEF1A1	4.00948e-39	733.555	0.0292276
GOBP_CELLULAR_RESPIRATION	243	M1	13	NK_CD16hi	MT-ATP6,MT-ATP8,MT-CO1,MT-CO2,MT-CO3,MT-CYB,MT-ND1,MT-ND2,MT-ND3,MT-ND4,MT-ND4L,MT-ND5,MT-ND6	13	MT-ATP6,MT-ATP8,MT-CO1,MT-CO2,MT-CO3,MT-CYB,MT-ND1,MT-ND2,MT-ND3,MT-ND4,MT-ND4L,MT-ND5,MT-ND6	5.00219e-27	#DIV/0!	0.0534979
GOBP_RESPONSE_TO_CALCIUM_ION	150	M4	17	NK_CD16hi	TXNIP,FOS,JUN,JUNB,JUND	5	EIF1,IER2,TXNIP,WDR74,H3F3B,NFKBIA,ZFP36L2,CD69,TSC22D3,BTG1,CXCR4,JUND,DUSP1,FOS,JUN,JUNB,ZFP36	4.24613e-08	71.2418	0.0308642
GOBP_ORGANONITROGEN_COMPOUND_BIOSYNTHETIC_PROCESS	1834	M3	19	NK_CD16hi	OAZ1,RPL27,RPL41,TMSB4X,UBA52	5	CALM1,CD52,LGALS1,OAZ1,PPIA,RPL27,RPL41,TYROBP,UBA52,FTL,S100A4,S100A6,SH3BGRL3,ATP5E,PTMA,HCST,SERF2,TMSB10,TMSB4X	0.0103035	4.52038	0.00270563
GOBP_RESPONSE_TO_SALT	384	M4	17	NK_CD16hi	TXNIP,FOS,JUN,JUNB,JUND,CXCR4	6	EIF1,IER2,TXNIP,WDR74,H3F3B,NFKBIA,ZFP36L2,CD69,TSC22D3,BTG1,CXCR4,JUND,DUSP1,FOS,JUN,JUNB,ZFP36	1.35483e-07	35.4776	0.0151899
GOBP_REGULATION_OF_INTRACELLULAR_SIGNAL_TRANSDUCTION	1770	M3	19	NK_CD16hi	HCST,LGALS1,PPIA,S100A4,TMSB4X,CALM1	6	CALM1,CD52,LGALS1,OAZ1,PPIA,RPL27,RPL41,TYROBP,UBA52,FTL,S100A4,S100A6,SH3BGRL3,ATP5E,PTMA,HCST,SERF2,TMSB10,TMSB4X	0.00151681	6.07436	0.00336511
GOBP_REGULATION_OF_HEMOPOIESIS	418	M4	17	NK_CD16hi	FOS,JUNB,NFKBIA,ZFP36L2,ZFP36	5	EIF1,IER2,TXNIP,WDR74,H3F3B,NFKBIA,ZFP36L2,CD69,TSC22D3,BTG1,CXCR4,JUND,DUSP1,FOS,JUN,JUNB,ZFP36	6.68909e-06	24.7651	0.0116279
